# A Transcriptionally Distinct Intermediate Activation State Precedes Langerhans Cell Migration from the Epidermis

**DOI:** 10.1101/2025.05.29.656912

**Authors:** Artem Kiselev, Axel D. Schmitter-Sánchez, Sudhanshu Mishra, Hyeri Kim, Sharod Williams, Sangbum Park

## Abstract

Langerhans cells (LC) are antigen-presenting cells that form dense epidermal networks for immune surveillance. Upon antigen uptake, LCs are activated and subsequently orchestrate immune responses by migrating into the lymphatic system. However, the regulation of transcriptional programs during activation and the behavior of LCs *in vivo* during this transition remain poorly understood. Therefore, this study combines single-cell transcriptomic analysis with intravital imaging to reconstruct the activation trajectory of epidermal LCs. In particular, the study generates a high-resolution single-cell transcriptomic dataset comprising over 22,000 high-quality epidermal LCs under both homeostatic and injury conditions. Notably, a distinct intermediate activated state that precedes LC migration was identified and characterized at the level of signaling pathways and transcription factors. The integration of this dataset with external datasets from homeostatic and injured skin reveals wound-specific fibroblasts as the major source of C3, which is the central component of the complement cascade. Moreover, intravital imaging of C3-deficient mice and pegcetacoplan treatment demonstrates that C3 contributes to LC accumulation adjacent to wound sites. Collectively, the study findings identify an activated epidermal LC population and implicate complement signaling in the regulation of LC behavior during skin injury.

## Supplemental Table 1 for "A Transcriptionally Distinct Intermediate Activation State Precedes Langerhans Cell Migration from the Epidermis"

### Sheet: steady
Symbol	p_val	avg_log2FC	pct.1	pct.2	p_val_adj
Tspan32	0	4.85466	0.143	0.007	0
F830045P16Rik	0	4.58249	0.568	0.049	0
Prex2	0	4.49655	0.17	0.011	0
Lor	4.26908e-265	3.80083	0.133	0.014	1.46382e-260
Fhit	4.05973e-294	3.47652	0.166	0.024	1.39204e-289
Adgre4	0	3.42213	0.781	0.168	0
Cadm3	0	3.38776	0.184	0.027	0
Krt2	0	3.38672	0.176	0.024	0
Sntb1	0	3.32858	0.167	0.022	0
4930563E22Rik	4.31881e-247	3.22149	0.148	0.024	1.48088e-242
Amdhd1	0	3.19788	0.203	0.03	0
Slco4c1	0	3.12548	0.19	0.028	0
Fxyd6	1.11159e-254	3.11171	0.153	0.025	3.81154e-250
Zfp831	0	3.09077	0.283	0.049	0
Hpgd	0	3.08612	0.91	0.308	0
F630206G17Rik	0	2.98487	0.202	0.036	0
5730522E02Rik	0	2.91741	0.254	0.052	0
Egfl8	0	2.89181	0.326	0.069	0
Sel1l2	0	2.79448	0.218	0.043	0
Cd209a	0	2.77002	0.214	0.04	0
Adgra2	4.87043e-200	2.76958	0.13	0.024	1.67002e-195
Gm39458	3.32555e-205	2.73386	0.139	0.028	1.1403e-200
Clnk	0	2.63663	0.237	0.058	0
Pid1	0	2.60843	0.914	0.384	0
1700019D03Rik	1.97609e-257	2.57156	0.195	0.049	6.77582e-253
Nedd4	0	2.56139	0.968	0.465	0
Map2k6	8.89136e-249	2.48935	0.188	0.046	3.04876e-244
Lyz2	4.18433e-225	2.48555	0.156	0.033	1.43476e-220
Hnmt	1.3383e-274	2.47071	0.214	0.056	4.58888e-270
Gm11491	1.46744e-201	2.44785	0.155	0.038	5.0317e-197
Dlg2	0	2.38878	0.276	0.089	0
Cd209d	0	2.38363	0.272	0.06	0
Efnb3	2.24973e-150	2.37455	0.124	0.032	7.71411e-146
Pxdn	0	2.3628	0.343	0.102	0
Kcng1	6.00292e-305	2.34783	0.238	0.064	2.05834e-300
Dgkk	2.34461e-211	2.30885	0.155	0.034	8.03945e-207
2900052L18Rik	6.02332e-165	2.29755	0.137	0.036	2.06533e-160
Colgalt2	8.79537e-305	2.2936	0.219	0.051	3.01584e-300
Gm31520	0	2.2922	0.511	0.186	0
Hcar2	0	2.28558	0.834	0.344	0
Ffar2	0	2.2586	0.748	0.282	0
Cyp4f15	1.30593e-107	2.25367	0.102	0.03	4.47789e-103
Stard9	0	2.24873	0.756	0.323	0
Kif11	4.10183e-87	2.23953	0.105	0.038	1.40647e-82
Tnfsf15	0	2.2359	0.317	0.091	0
Mef2c	0	2.22871	0.315	0.073	0
Inpp4b	0	2.22495	0.909	0.418	0
Kcnj2	0	2.20548	0.353	0.109	0
Hepacam2	1.06173e-215	2.16286	0.193	0.057	3.64058e-211
Glb1l2	0	2.15146	0.294	0.098	0
Kynu	0	2.13629	0.732	0.287	0
Abca9	4.99062e-128	2.13412	0.111	0.029	1.71123e-123
Mpeg1	0	2.1212	0.284	0.091	0
Krt10	0	2.11425	0.381	0.127	0
Cyp4f40	0	2.11191	0.468	0.173	0
H2-M5	0	2.10822	0.826	0.352	0
Gm57205	1.06702e-132	2.1009	0.131	0.041	3.65869e-128
Sgms1	0	2.09492	0.542	0.181	0
2410137M14Rik	7.88121e-112	2.08704	0.106	0.031	2.70239e-107
Abca6	8.03418e-254	2.07801	0.242	0.081	2.75484e-249
Ptpn18	0	2.07359	0.81	0.356	0
Wnk2	0	2.06842	0.858	0.389	0
Gm57192	1.47897e-114	2.06317	0.115	0.036	5.07125e-110
Cmya5	6.61593e-114	2.03209	0.111	0.034	2.26853e-109
Atp13a2	0	2.01507	0.42	0.151	0
Scn5a	0	2.01398	0.389	0.12	0
Mmp9	0	2.00767	0.773	0.3	0
Slc2a3	3.3503e-202	1.99469	0.221	0.08	1.14878e-197
Map2	0	1.99257	0.341	0.12	0
Or5v1	5.86507e-96	1.98751	0.106	0.035	2.01107e-91
Qpct	0	1.97488	0.573	0.223	0
Rasd2	1.34874e-184	1.97445	0.188	0.063	4.6247e-180
Gm26802	8.16319e-148	1.96627	0.168	0.061	2.79908e-143
Gm43936	8.92594e-112	1.96402	0.159	0.068	3.06062e-107
Hdac9	0	1.95036	0.335	0.105	0
Smtnl2	1.05461e-126	1.92999	0.138	0.047	3.61617e-122
Gm34157	1.23972e-218	1.92459	0.244	0.093	4.25087e-214
Top2a	9.08576e-55	1.91763	0.139	0.078	3.11542e-50
Ankrd55	4.02298e-146	1.90443	0.206	0.09	1.37944e-141
Gm56830	0	1.90144	0.726	0.383	0
Abca1	0	1.89969	0.618	0.231	0
Pcdh7	0	1.88651	0.99	0.765	0
F630028O10Rik	1.45543e-100	1.86084	0.116	0.041	4.99052e-96
Bank1	2.74736e-102	1.85689	0.13	0.049	9.42041e-98
Mgll	0	1.85016	0.531	0.229	0
Taco1os	5.48413e-83	1.85012	0.102	0.037	1.88045e-78
Comp	2.46294e-131	1.84745	0.147	0.052	8.44518e-127
Gm56698	1.94594e-263	1.84497	0.274	0.101	6.67244e-259
Gm43376	5.06781e-98	1.81264	0.133	0.054	1.7377e-93
Gpr160	9.81672e-109	1.80567	0.139	0.054	3.36605e-104
Cd81	9.82298e-85	1.80168	0.12	0.049	3.3682e-80
Kif23	2.1251e-227	1.80012	0.289	0.126	7.28674e-223
Ramp1	0	1.77727	0.684	0.32	0
Rhobtb2	7.67598e-109	1.77625	0.133	0.05	2.63202e-104
Ypel2	2.0072e-172	1.77434	0.202	0.076	6.88249e-168
Mturn	1.02314e-94	1.7736	0.123	0.047	3.50824e-90
Lpar5	8.37495e-91	1.76223	0.122	0.048	2.87169e-86
Gm34419	6.26827e-77	1.75675	0.103	0.041	2.14933e-72
AI839979	2.61411e-158	1.75073	0.206	0.085	8.96354e-154
Pde4d	0	1.74905	0.949	0.683	0
Ube2t	2.40573e-126	1.74535	0.168	0.068	8.24902e-122
Stmn1	8.66204e-215	1.7343	0.393	0.221	2.97013e-210
Gm56522	2.20691e-172	1.73031	0.215	0.087	7.56726e-168
Ly86	1.82119e-177	1.72829	0.227	0.092	6.24467e-173
Pcsk6	2.4482e-237	1.72713	0.285	0.118	8.39465e-233
Gm48727	3.28803e-126	1.7197	0.172	0.071	1.12743e-121
Atp2a3	5.74831e-268	1.71635	0.315	0.132	1.97104e-263
Ciart	1.05506e-221	1.70807	0.306	0.142	3.61768e-217
Pgap1	0	1.70203	0.414	0.172	0
Lyzl4	0	1.69895	0.551	0.266	0
Cfap210	3.35182e-191	1.69797	0.247	0.104	1.14931e-186
Rapgef5	0	1.69085	0.664	0.319	0
Mlf1	4.267e-272	1.68491	0.424	0.234	1.46311e-267
Nav2	3.18174e-297	1.67785	0.336	0.135	1.09099e-292
Gm57022	1.01518e-80	1.67114	0.117	0.049	3.48096e-76
Spag6l	1.99049e-90	1.66647	0.12	0.046	6.82519e-86
Vipr1	0	1.66313	0.54	0.249	0
Wdfy2	0	1.65928	0.785	0.437	0
Acyp1	8.82481e-240	1.6539	0.302	0.132	3.02594e-235
Slc46a3	8.01475e-302	1.65162	0.371	0.168	2.74818e-297
Itgad	7.72432e-114	1.64717	0.16	0.067	2.64859e-109
Klf2	0	1.64369	0.602	0.376	0
Tmem150b	4.89724e-107	1.64315	0.155	0.066	1.67921e-102
Or5v1b	0	1.63863	0.625	0.312	0
Dipk1a	0	1.6325	0.97	0.746	0
Cacna1e	0	1.63232	0.993	0.741	0
Jun	0	1.62836	0.992	0.91	0
Mybl1	3.5589e-108	1.62347	0.179	0.085	1.22031e-103
Wls	1.15069e-107	1.62054	0.141	0.055	3.94561e-103
E2f8	4.77902e-190	1.61104	0.216	0.079	1.63868e-185
Rhpn2	1.06825e-75	1.61019	0.112	0.047	3.66291e-71
Rgs18	0	1.60792	0.916	0.583	0
Tnfrsf25	4.84684e-62	1.60706	0.1	0.044	1.66193e-57
P2rx2	0	1.60175	0.702	0.366	0
Pdzd4	1.02461e-185	1.60068	0.253	0.11	3.51328e-181
Zfp57	7.46887e-220	1.58599	0.291	0.129	2.561e-215
E130102H24Rik	1.25783e-111	1.57259	0.176	0.079	4.31298e-107
Slc27a2	3.28054e-188	1.56969	0.26	0.114	1.12486e-183
Adgrl1	2.82005e-69	1.56965	0.107	0.046	9.66966e-65
Serinc2	9.10097e-299	1.56727	0.381	0.181	3.12063e-294
Lrba	0	1.55751	0.981	0.791	0
Gpr34	0	1.5503	0.411	0.193	0
Fap	0	1.54608	0.536	0.264	0
Nox1	3.69103e-110	1.54538	0.164	0.07	1.26562e-105
Dlgap1	1.90012e-178	1.54428	0.268	0.125	6.51531e-174
Arsb	0	1.53819	0.523	0.248	0
Fry	0	1.53594	0.51	0.251	0
Immp2l	0	1.53198	0.627	0.344	0
Mllt3	2.3099e-126	1.53146	0.167	0.066	7.92041e-122
Sox5os4	6.64572e-73	1.52653	0.126	0.058	2.27875e-68
Or4e5	5.76588e-72	1.5254	0.143	0.072	1.97706e-67
Gm10848	2.31692e-203	1.52519	0.299	0.142	7.9445e-199
Gm40578	1.37353e-98	1.52313	0.159	0.073	4.70971e-94
Chaf1b	1.61139e-88	1.52016	0.194	0.105	5.5253e-84
9930111J21Rik2	0	1.51441	0.65	0.353	0
Mir17hg	1.89314e-118	1.50868	0.193	0.091	6.49137e-114
Pim2	1.02343e-95	1.50406	0.164	0.077	3.50925e-91
Gabbr1	0	1.50263	0.773	0.46	0
Exoc6	0	1.49918	0.7	0.387	0
Cobll1	3.771e-287	1.49871	0.378	0.172	1.29304e-282
Nckap5l	1.64685e-174	1.49728	0.295	0.153	5.64687e-170
Slc26a11	0	1.49688	0.532	0.305	0
Slc6a4	3.35526e-276	1.49535	0.267	0.088	1.15048e-271
Gm56764	2.25445e-119	1.49385	0.195	0.091	7.7303e-115
Thnsl1	1.72909e-117	1.48809	0.201	0.097	5.92889e-113
Megf9	0	1.48588	0.629	0.312	0
Gm43177	9.24796e-85	1.48283	0.152	0.073	3.17103e-80
Abcb4	1.20855e-85	1.48232	0.136	0.06	4.14401e-81
Ganc	2.48454e-279	1.48148	0.45	0.259	8.51924e-275
Capsl	8.34433e-125	1.48095	0.239	0.125	2.86119e-120
Gm13269	4.18043e-169	1.47776	0.267	0.128	1.43343e-164
Ccdc149	6.03256e-297	1.47661	0.418	0.213	2.06851e-292
Gpr137c	7.38563e-130	1.47518	0.191	0.082	2.53246e-125
Gm43672	2.93379e-176	1.47003	0.28	0.137	1.00597e-171
Gm12905	1.87949e-192	1.46786	0.301	0.149	6.44457e-188
ENSMUSG00000121508	5.22264e-99	1.46757	0.185	0.093	1.79079e-94
Ppm1k	9.4364e-92	1.46328	0.157	0.073	3.23565e-87
D830036C21Rik	6.12044e-269	1.46326	0.369	0.176	2.09864e-264
Gm26887	4.74834e-153	1.46309	0.257	0.128	1.62816e-148
Marchf1	0	1.46079	0.919	0.634	0
Gm48512	1.72753e-69	1.46034	0.11	0.047	5.92354e-65
Shroom3	5.94263e-67	1.45586	0.114	0.051	2.03767e-62
Patj	1.74537e-125	1.45582	0.202	0.093	5.9847e-121
4930512J16Rik	5.93238e-53	1.45258	0.114	0.059	2.03415e-48
2410006H16Rik	0	1.45029	0.922	0.693	0
Serpini1	3.34978e-208	1.44977	0.44	0.279	1.1486e-203
Adra1a	0	1.44852	0.429	0.209	0
1700025G04Rik	0	1.44192	0.73	0.385	0
D730003I15Rik	5.56638e-109	1.43835	0.194	0.095	1.90866e-104
Cd69	1.35094e-117	1.43468	0.251	0.136	4.63225e-113
Phactr1	2.36423e-66	1.42849	0.128	0.063	8.10672e-62
Sort1	0	1.4267	0.457	0.239	0
Slc12a5	1.09506e-68	1.42641	0.127	0.061	3.75487e-64
Gm56896	4.64524e-205	1.42624	0.319	0.161	1.59281e-200
Celf4	2.36745e-65	1.42541	0.107	0.047	8.11775e-61
Simc1	1.89993e-283	1.42491	0.468	0.27	6.51468e-279
Septin6	1.39884e-179	1.42436	0.329	0.18	4.79647e-175
Cd84	0	1.41991	0.812	0.509	0
Rab39	3.98859e-205	1.41953	0.349	0.184	1.36765e-200
Cers4	8.98027e-55	1.4195	0.114	0.057	3.07925e-50
Tfrc	0	1.41897	0.612	0.348	0
Btbd3	1.5084e-68	1.41891	0.126	0.06	5.17216e-64
Meig1	5.58171e-90	1.41762	0.168	0.082	1.91391e-85
Fam117a	0	1.41609	0.573	0.342	0
Gm17106	8.93843e-249	1.41487	0.392	0.209	3.0649e-244
Scrn3	1.17601e-180	1.4058	0.303	0.156	4.03241e-176
Gm20470	2.31584e-139	1.39301	0.256	0.133	7.9408e-135
Ehd2	4.82819e-144	1.39295	0.252	0.128	1.65554e-139
Gm33370	6.18214e-115	1.39075	0.234	0.125	2.11979e-110
Bcorl1	7.13985e-98	1.3891	0.178	0.086	2.44818e-93
Gm12185	2.37952e-186	1.38414	0.318	0.166	8.15914e-182
Bicd1	1.22444e-120	1.38381	0.217	0.106	4.1985e-116
2610203C22Rik	2.52088e-48	1.38378	0.109	0.057	8.64386e-44
Selenop	0	1.38097	0.66	0.368	0
Cdon	7.85596e-68	1.38052	0.129	0.062	2.69373e-63
Prr7	0	1.37905	0.58	0.361	0
2810013P06Rik	0	1.37321	0.679	0.44	0
Gm38134	2.0414e-133	1.36738	0.256	0.136	6.99975e-129
Apoe	0	1.36696	0.874	0.592	0
Zfp612	4.86579e-91	1.36592	0.196	0.105	1.66843e-86
2010004M13Rik	3.42912e-77	1.36533	0.154	0.078	1.17581e-72
Gm10138	1.41949e-294	1.36281	0.466	0.263	4.86731e-290
Proscos	9.15033e-53	1.35268	0.106	0.053	3.13756e-48
Nbea	0	1.35251	0.967	0.767	0
Plxdc1	3.50323e-124	1.34831	0.218	0.106	1.20122e-119
Ppfia4	6.16758e-49	1.34225	0.107	0.056	2.1148e-44
Diaph3	9.3305e-61	1.34111	0.147	0.08	3.19933e-56
Gm47819	2.3451e-55	1.33857	0.111	0.055	8.0411e-51
Gm57200	3.11367e-113	1.33631	0.212	0.107	1.06765e-108
Rsf1os1	5.83356e-117	1.33177	0.231	0.121	2.00027e-112
L2hgdh	3.02604e-48	1.32682	0.121	0.067	1.0376e-43
Gm26532	0	1.32378	0.844	0.696	0
H2-Oa	8.50493e-145	1.32231	0.283	0.153	2.91626e-140
Psd3	1.40712e-79	1.31976	0.125	0.053	4.82489e-75
Plcl1	0	1.31825	0.744	0.464	0
Trit1	0	1.31761	0.692	0.455	0
0610043K17Rik	2.63467e-75	1.31717	0.151	0.075	9.03401e-71
Gm43813	5.02804e-103	1.31685	0.201	0.103	1.72407e-98
Gm2245	3.11354e-62	1.31429	0.122	0.06	1.0676e-57
Cage1	3.15584e-82	1.31422	0.155	0.076	1.08211e-77
1110002L01Rik	1.13261e-91	1.3084	0.189	0.098	3.88359e-87
Vangl2	2.28467e-94	1.30604	0.194	0.101	7.83392e-90
Tmem266	5.41095e-158	1.30602	0.265	0.128	1.85536e-153
H2-M2	0	1.30593	0.995	0.859	0
Ckap2	1.11568e-45	1.305	0.122	0.069	3.82554e-41
P2ry10b	2.73024e-126	1.29901	0.296	0.174	9.36174e-122
Tceal1	4.11314e-55	1.29682	0.124	0.065	1.41035e-50
Trim59	1.19418e-54	1.29521	0.126	0.067	4.09471e-50
S100pbp	8.60422e-210	1.29379	0.437	0.276	2.9503e-205
Or12d17	2.40503e-108	1.2868	0.235	0.129	8.24662e-104
Ctps2	1.29628e-78	1.28575	0.185	0.102	4.44481e-74
Cntln	1.09031e-203	1.28447	0.403	0.237	3.73857e-199
Gm57301	1.49354e-100	1.28398	0.204	0.107	5.1212e-96
Fzd7	7.32629e-61	1.28277	0.14	0.074	2.51211e-56
Enc1	1.46243e-133	1.2818	0.237	0.117	5.01451e-129
Akap5	1.65571e-120	1.28113	0.243	0.131	5.67726e-116
Mboat1	2.17868e-86	1.28069	0.202	0.113	7.47048e-82
Cnbd2	3.36622e-202	1.27907	0.36	0.196	1.15424e-197
Arhgap15	0	1.27782	0.621	0.359	0
Ddx11	5.03452e-47	1.27636	0.108	0.056	1.72629e-42
Zbtb10	0	1.27433	0.864	0.677	0
Fam161b	5.9637e-48	1.26292	0.11	0.058	2.04489e-43
Gm43331	2.97395e-229	1.26228	0.407	0.234	1.01974e-224
Slc9a9	0	1.26072	0.725	0.421	0
Myo6	0	1.2585	0.902	0.695	0
Nsmaf	0	1.2529	0.635	0.408	0
Frk	0	1.2521	0.549	0.302	0
Rnf144b	2.46519e-108	1.2479	0.226	0.12	8.45289e-104
Tgif2	2.22708e-157	1.24752	0.322	0.184	7.63644e-153
Chsy3	0	1.24633	0.765	0.492	0
Ap1s3	7.98547e-209	1.24432	0.425	0.257	2.73814e-204
Rgcc	0	1.2421	0.781	0.588	0
Klhl24	0	1.24208	0.677	0.462	0
Gm49936	2.52525e-105	1.24203	0.227	0.123	8.65884e-101
Mettl8	3.10327e-84	1.24155	0.207	0.118	1.06408e-79
Tnf	0	1.2397	0.862	0.647	0
ENSMUSG00000121658	2.1492e-50	1.23701	0.125	0.068	7.36938e-46
Gm44734	5.14937e-40	1.23433	0.13	0.08	1.76567e-35
Tbc1d31	6.87781e-90	1.23262	0.214	0.12	2.35833e-85
4921536K21Rik	8.89963e-49	1.23231	0.12	0.066	3.05159e-44
Impact	0	1.23045	0.827	0.652	0
Slc44a4	1.07048e-64	1.23008	0.14	0.072	3.67056e-60
Polg2	1.5056e-272	1.2288	0.511	0.323	5.16255e-268
5430437J10Rik	0	1.22836	0.605	0.23	0
Nol4l	6.85795e-186	1.22646	0.357	0.201	2.35152e-181
Tanc1	1.321e-167	1.22614	0.34	0.192	4.52959e-163
Rasl11b	1.86562e-203	1.22604	0.325	0.158	6.39703e-199
Cyp4f37	4.4796e-127	1.22541	0.281	0.16	1.53601e-122
H2ac6	4.36224e-49	1.22454	0.117	0.062	1.49577e-44
Jade2	1.36456e-70	1.22226	0.165	0.09	4.67895e-66
1700064M15Rik	3.51355e-39	1.21701	0.111	0.064	1.20476e-34
St8sia1	0	1.2122	0.792	0.516	0
Proser2	2.52581e-31	1.21106	0.138	0.093	8.66076e-27
Gm8013	6.63987e-51	1.20872	0.134	0.075	2.27675e-46
Rmdn1	0	1.20815	0.648	0.455	0
ENSMUSG00000121501	2.23558e-94	1.20808	0.202	0.108	7.66558e-90
Gm44686	4.53532e-191	1.20774	0.389	0.232	1.55511e-186
Rassf4	0	1.20415	0.897	0.639	0
Dse	8.33223e-109	1.20099	0.235	0.126	2.85704e-104
Mlxip	5.91825e-273	1.20089	0.533	0.341	2.02931e-268
Pwwp2b	6.05316e-235	1.19929	0.433	0.253	2.07557e-230
Lrrcc1	1.88068e-98	1.19865	0.234	0.133	6.44866e-94
Gm27017	2.142e-94	1.19661	0.216	0.118	7.34469e-90
Hap1	5.13274e-88	1.19652	0.214	0.122	1.75996e-83
Snx30	3.74719e-297	1.19587	0.501	0.291	1.28487e-292
Cbx8	2.16099e-94	1.19465	0.208	0.112	7.40983e-90
Pkdcc	1.05e-54	1.19455	0.141	0.079	3.60034e-50
St6gal1	1.07146e-256	1.19264	0.428	0.229	3.67392e-252
Angptl7	2.23749e-56	1.19238	0.139	0.076	7.67213e-52
9430091E24Rik	3.46898e-79	1.19019	0.191	0.106	1.18948e-74
Tmem88	8.66192e-61	1.18996	0.153	0.085	2.97009e-56
Lmtk2	0	1.18957	0.815	0.588	0
4921511C10Rik	9.23831e-71	1.18884	0.159	0.083	3.16772e-66
Ptp4a1	5.42358e-71	1.18706	0.179	0.102	1.85969e-66
Lmln	3.55192e-252	1.1867	0.505	0.325	1.21792e-247
Tmem64	5.79431e-203	1.18565	0.434	0.27	1.98681e-198
Ptpro	0	1.18561	0.962	0.82	0
Dyrk3	2.19395e-74	1.18459	0.212	0.127	7.52284e-70
Gck	3.06211e-261	1.18402	0.488	0.294	1.04997e-256
Rasa3	4.21652e-269	1.18308	0.478	0.281	1.4458e-264
Rnf227	6.44302e-105	1.18123	0.255	0.148	2.20925e-100
Gm17484	1.13584e-39	1.18089	0.109	0.061	3.89469e-35
Polr1g	0	1.18065	0.655	0.407	0
Dleu2	0	1.17994	0.931	0.761	0
Gm26759	5.93251e-182	1.1787	0.382	0.228	2.0342e-177
Dusp18	0	1.17851	0.638	0.445	0
Rnase6	0	1.17755	0.812	0.571	0
Mrtfb	3.36836e-122	1.17578	0.285	0.163	1.15498e-117
Spata13	1.80559e-219	1.17352	0.404	0.228	6.19119e-215
Hltf	1.54735e-239	1.17269	0.476	0.3	5.30571e-235
Adam23	0	1.16699	0.911	0.605	0
Ttc28	3.83177e-286	1.16544	0.487	0.273	1.31388e-281
Lag3	9.47445e-66	1.16359	0.18	0.105	3.24869e-61
L3mbtl4	1.45297e-103	1.16243	0.205	0.103	4.9821e-99
Myo1d	1.57525e-167	1.16113	0.311	0.161	5.40136e-163
Cks2	6.2911e-187	1.16078	0.446	0.293	2.15716e-182
Trim17	1.24004e-168	1.15975	0.405	0.257	4.25197e-164
Gbp8	1.15349e-84	1.15933	0.197	0.107	3.95519e-80
Pdgfa	5.10115e-57	1.1572	0.135	0.073	1.74913e-52
Man2c1os	2.58336e-92	1.15707	0.215	0.119	8.8581e-88
Crebrf	0	1.15625	0.936	0.792	0
Zfp395	2.2844e-78	1.15609	0.186	0.101	7.83298e-74
Gm52992	7.31136e-59	1.15286	0.127	0.065	2.50699e-54
Rbm24	1.41138e-215	1.15234	0.401	0.222	4.8395e-211
Gm48236	1.20665e-91	1.15219	0.252	0.152	4.13748e-87
Tespa1	6.51064e-190	1.15072	0.369	0.205	2.23243e-185
Tecpr1	0	1.15051	0.602	0.398	0
Fgd4	3.19988e-122	1.15041	0.319	0.195	1.09721e-117
Inf2	6.39033e-79	1.15008	0.201	0.114	2.19118e-74
4933433G15Rik	1.44015e-67	1.14957	0.166	0.092	4.93811e-63
Selenoi	2.09142e-86	1.14886	0.235	0.141	7.17126e-82
H4c16	1.78012e-44	1.14654	0.12	0.067	6.10387e-40
Zdhhc23	3.03035e-38	1.14552	0.103	0.058	1.03908e-33
Cd180	1.50728e-160	1.14379	0.309	0.162	5.16832e-156
Cyp27a1	4.30217e-107	1.14363	0.277	0.165	1.47517e-102
Gm20536	8.71105e-114	1.14359	0.298	0.186	2.98693e-109
Pgm2l1	4.90449e-81	1.14318	0.207	0.118	1.6817e-76
Atosa	3.54385e-112	1.1372	0.294	0.179	1.21515e-107
Peli1	0	1.1371	0.958	0.861	0
Gm36198	8.0307e-86	1.13666	0.241	0.147	2.75365e-81
Prr15	1.67409e-48	1.1365	0.111	0.058	5.74028e-44
Fhip2a	6.01984e-141	1.13545	0.444	0.318	2.06414e-136
Calcrl	1.7903e-210	1.13492	0.324	0.152	6.13877e-206
Ect2	2.8195e-26	1.13184	0.129	0.088	9.66778e-22
Kdm6bos	1.21915e-236	1.12652	0.49	0.317	4.18033e-232
Apba1	6.29647e-171	1.12514	0.386	0.227	2.159e-166
Atp23	1.11017e-46	1.12244	0.176	0.113	3.80666e-42
Gpsm1	9.29828e-78	1.12238	0.222	0.134	3.18829e-73
Clec4a2	1.84334e-166	1.12236	0.312	0.163	6.32063e-162
Ints6l	8.89119e-209	1.12196	0.444	0.276	3.0487e-204
Itga6	4.11932e-81	1.12188	0.247	0.153	1.41247e-76
Gm20513	0	1.12179	0.832	0.614	0
Jazf1	1.53959e-62	1.12133	0.206	0.128	5.27909e-58
Prkcb	0	1.12003	0.999	0.909	0
Ldhb	3.2694e-111	1.11983	0.265	0.154	1.12104e-106
Gm33424	6.04233e-43	1.1156	0.127	0.074	2.07185e-38
Lrrc57	6.34136e-63	1.11483	0.22	0.143	2.17439e-58
Il15	1.60838e-177	1.11477	0.365	0.207	5.51498e-173
9930021J03Rik	1.74184e-247	1.11294	0.627	0.486	5.9726e-243
Med31	1.07821e-116	1.11159	0.447	0.35	3.69707e-112
Abcg1	0	1.11132	0.856	0.582	0
Mycl	2.22691e-54	1.11101	0.156	0.09	7.63584e-50
Gm43330	1.52841e-123	1.10879	0.313	0.193	5.24078e-119
Fut8	0	1.10765	0.702	0.488	0
E330020D12Rik	8.74486e-139	1.10686	0.446	0.314	2.99852e-134
Egfr	2.05865e-242	1.10658	0.44	0.245	7.05891e-238
Nap1l1	0	1.10597	0.991	0.939	0
Ehbp1	1.08691e-252	1.10562	0.52	0.326	3.72691e-248
Srbd1	0	1.10448	0.615	0.41	0
Lrp4	7.00401e-226	1.10426	0.412	0.225	2.40161e-221
1700113A16Rik	2.77358e-33	1.10344	0.105	0.062	9.51032e-29
Tmem67	6.56102e-62	1.1032	0.193	0.118	2.24971e-57
Abcc1	0	1.10294	0.809	0.595	0
Kif3c	2.69922e-92	1.10063	0.21	0.114	9.25536e-88
Samd9l	0	1.10057	0.81	0.577	0
Tmem144	7.54661e-41	1.10049	0.139	0.085	2.58766e-36
Gm3625	1.76184e-49	1.09981	0.179	0.115	6.04118e-45
Bbs2	6.60466e-42	1.09979	0.123	0.071	2.26467e-37
Trappc5	0	1.0986	0.6	0.412	0
Txnip	0	1.09484	0.992	0.936	0
Zfp990	1.69864e-59	1.09425	0.179	0.108	5.82445e-55
C920021L13Rik	1.00625e-49	1.09135	0.139	0.08	3.45031e-45
Zfp467	5.77204e-48	1.0911	0.155	0.095	1.97917e-43
D830025C05Rik	2.23533e-69	1.08946	0.206	0.126	7.66473e-65
Tctn3	2.43567e-62	1.08602	0.199	0.123	8.35166e-58
Hps3	4.10957e-136	1.08595	0.36	0.232	1.40913e-131
Nr1d2	0	1.08567	0.696	0.519	0
Naga	0	1.08537	0.807	0.597	0
Nanp	1.26742e-99	1.08362	0.271	0.166	4.34584e-95
Slc25a36	0	1.0831	0.662	0.501	0
C030013E06Rik	1.05293e-50	1.08142	0.151	0.09	3.6104e-46
Fam117b	0	1.07971	0.85	0.689	0
Pdxk	6.33338e-73	1.07836	0.223	0.137	2.17165e-68
Cox6b2	5.41818e-55	1.07826	0.181	0.113	1.85784e-50
Jpx	2.14943e-60	1.07618	0.196	0.121	7.37017e-56
Zfp710	0	1.07399	0.771	0.555	0
Hhex	0	1.07388	0.749	0.516	0
Tspan9	0	1.07005	0.659	0.424	0
Etfbkmt	1.67651e-53	1.06821	0.193	0.124	5.74858e-49
Plekha7	2.65695e-215	1.06681	0.428	0.249	9.1104e-211
Rragb	4.64661e-40	1.06572	0.15	0.094	1.59327e-35
Mcm7	4.18123e-60	1.0656	0.217	0.142	1.4337e-55
Rab40b	3.55071e-59	1.06529	0.22	0.146	1.2175e-54
F830208F22Rik	2.47293e-55	1.06527	0.181	0.112	8.47943e-51
Rasgef1b	0	1.06527	0.997	0.944	0
ENSMUSG00000121780	3.10734e-89	1.06437	0.252	0.152	1.06548e-84
Pard3b	4.28814e-35	1.06289	0.126	0.077	1.47036e-30
Dmd	2.46997e-98	1.06227	0.209	0.109	8.46928e-94
Cacna1d	0	1.06023	0.635	0.404	0
5830428M24Rik	3.105e-28	1.0595	0.106	0.066	1.06467e-23
Lonrf2	6.44539e-31	1.0589	0.12	0.076	2.21006e-26
Gm57325	2.29768e-32	1.0584	0.114	0.07	7.8785e-28
Lmo2	0	1.05812	0.608	0.405	0
Crot	8.22015e-103	1.05783	0.304	0.196	2.81861e-98
BC049715	5.14826e-36	1.05561	0.123	0.076	1.76529e-31
ENSMUSG00000095041	9.98016e-122	1.05548	0.322	0.201	3.4221e-117
Tfeb	9.9698e-204	1.05395	0.465	0.299	3.41855e-199
Gm56986	9.29256e-77	1.05255	0.25	0.161	3.18633e-72
Pde4a	3.08053e-209	1.05214	0.544	0.389	1.05628e-204
Garin4	3.43099e-73	1.05181	0.244	0.156	1.17645e-68
Ikbip	8.35146e-58	1.05179	0.173	0.103	2.86363e-53
Col16a1	2.22723e-178	1.05124	0.428	0.267	7.63695e-174
Fancl	1.44694e-125	1.05103	0.354	0.23	4.96141e-121
Mafk	6.23662e-214	1.05096	0.496	0.336	2.13848e-209
Ctnnd1	2.79171e-253	1.04957	0.536	0.366	9.57248e-249
1700110C19Rik	2.50912e-50	1.04814	0.164	0.101	8.60352e-46
Rbpms	1.70133e-36	1.04701	0.136	0.085	5.8337e-32
Ppp1r13b	2.65688e-182	1.04609	0.502	0.362	9.11017e-178
Gm57012	1.60551e-33	1.04596	0.123	0.077	5.50514e-29
Hk2	1.88253e-217	1.0434	0.757	0.63	6.45501e-213
Sucnr1	7.1913e-100	1.04304	0.29	0.182	2.46582e-95
B230217O12Rik	3.50848e-59	1.04231	0.153	0.085	1.20302e-54
Tmem245	1.30604e-128	1.04226	0.347	0.22	4.47829e-124
Dnmt3b	3.94e-27	1.0396	0.114	0.074	1.35099e-22
Arl4d	1.10093e-89	1.03707	0.239	0.141	3.77498e-85
Hacd4	1.05911e-287	1.03371	0.566	0.363	3.63159e-283
Ska2	3.21265e-30	1.03292	0.108	0.066	1.10158e-25
Gm13710	8.42016e-166	1.02988	0.45	0.301	2.88719e-161
Stx17	1.75454e-181	1.02967	0.463	0.314	6.01613e-177
A530072M11Rik	8.31339e-74	1.02948	0.197	0.113	2.85058e-69
Spns3	5.95311e-139	1.02893	0.347	0.211	2.04126e-134
Gm29170	2.01457e-93	1.02875	0.294	0.191	6.90776e-89
Ago4	4.17268e-135	1.02738	0.387	0.255	1.43077e-130
Zmym2	0	1.02695	0.692	0.533	0
Gla	5.42561e-245	1.02647	0.668	0.521	1.86039e-240
Gm53610	7.14708e-78	1.02419	0.233	0.142	2.45066e-73
Krtdap	3.39493e-89	1.02003	0.237	0.139	1.16409e-84
Gm47096	1.27853e-56	1.01996	0.178	0.108	4.38394e-52
Mbnl1	0	1.01956	0.991	0.927	0
Ints6	0	1.01929	0.847	0.725	0
Stxbp5l	0	1.01816	0.682	0.402	0
Gm57143	3.74746e-23	1.01771	0.1	0.065	1.28497e-18
Iffo1	1.92339e-82	1.01705	0.268	0.174	6.5951e-78
Map3k20	0	1.01614	0.663	0.458	0
Fhip1b	4.68086e-66	1.01611	0.212	0.131	1.60502e-61
Dusp10	3.09692e-155	1.01572	0.406	0.257	1.0619e-150
Gm19522	5.66783e-44	1.01538	0.162	0.103	1.94344e-39
Slc35e2	7.34401e-108	1.01342	0.338	0.226	2.51819e-103
Ercc5	9.69644e-52	1.01288	0.38	0.316	3.32481e-47
Tsc22d2	0	1.01073	0.836	0.656	0
Rab32	4.85047e-82	1.00751	0.239	0.146	1.66318e-77
Gk5	1.44459e-259	1.00732	0.651	0.481	4.95336e-255
Mastl	7.4263e-50	1.00588	0.152	0.09	2.5464e-45
Mob3c	1.35444e-39	1.00445	0.135	0.083	4.64424e-35
Dlg5	5.5118e-216	1.0043	0.513	0.348	1.88994e-211
Hdgfl3	5.55351e-46	1.00392	0.157	0.097	1.90424e-41
Klhdc1	2.82119e-26	1.00258	0.11	0.071	9.67358e-22
4930578M01Rik	3.47009e-35	1.00195	0.123	0.076	1.18986e-30
Wdr62	1.50442e-28	1.00154	0.12	0.078	5.15851e-24
Abhd15	4.3243e-109	0.998325	0.319	0.204	1.48276e-104
Clk1	0	0.998038	0.971	0.909	0
Zscan18	6.59557e-28	0.997473	0.113	0.073	2.26155e-23
Ankrd26	3.78823e-44	0.996683	0.139	0.082	1.29895e-39
Far1os	3.29786e-68	0.994343	0.204	0.123	1.1308e-63
Dgkz	0	0.992975	0.705	0.494	0
Gm41077	3.71601e-71	0.99259	0.249	0.163	1.27418e-66
Pbx1	9.88048e-69	0.992479	0.194	0.112	3.38792e-64
Snhg8	0	0.992255	0.777	0.607	0
Pou3f1	4.74244e-38	0.992227	0.124	0.074	1.62613e-33
Zfp704	4.19425e-292	0.991738	0.558	0.339	1.43817e-287
Zfhx3	0	0.9905	0.637	0.433	0
Vps13a	0	0.990364	0.72	0.53	0
Rinl	9.35368e-128	0.98985	0.379	0.254	3.20728e-123
Sall2	7.92822e-57	0.989434	0.197	0.126	2.71851e-52
Ccnd1	0	0.989187	0.625	0.386	0
Rhod	8.41156e-48	0.988516	0.177	0.113	2.88424e-43
Jmy	0	0.988245	0.986	0.934	0
Ddhd2	1.68394e-97	0.986382	0.494	0.411	5.77405e-93
Vamp5	0	0.985171	0.698	0.476	0
Prkd3	1.13327e-198	0.98324	0.502	0.35	3.88585e-194
A430073D23Rik	1.4735e-31	0.983101	0.11	0.068	5.05249e-27
Spaca6	2.40323e-32	0.982899	0.131	0.084	8.24044e-28
Ptger3	3.26545e-216	0.98288	0.485	0.312	1.11969e-211
Ahr	0	0.982422	0.923	0.781	0
Epb41l4aos	1.12817e-129	0.982157	0.378	0.253	3.86837e-125
Gm32036	6.19436e-135	0.982136	0.386	0.258	2.12398e-130
Serf1	7.76209e-43	0.982104	0.149	0.092	2.66154e-38
Pank1	2.04954e-93	0.98184	0.281	0.177	7.02767e-89
Als2cl	1.41525e-29	0.979669	0.134	0.089	4.85277e-25
Sesn3	6.75833e-168	0.979124	0.459	0.314	2.31736e-163
Snhg9	1.19055e-51	0.979118	0.188	0.121	4.08229e-47
6720407P12Rik	6.10959e-254	0.9782	0.559	0.383	2.09492e-249
Gm35188	9.12872e-57	0.972699	0.23	0.156	3.13015e-52
Cry1	1.61227e-252	0.971721	0.663	0.529	5.52833e-248
Septin3	0	0.968803	0.697	0.473	0
Usp11	4.13799e-27	0.968118	0.119	0.078	1.41888e-22
Dnajc10	1.61506e-233	0.968031	0.556	0.397	5.53789e-229
Atg2a	1.8171e-155	0.9679	0.49	0.361	6.23067e-151
Fosb	0	0.967175	0.988	0.94	0
Fgf13	0	0.966961	0.802	0.568	0
Slc38a2	0	0.966266	0.938	0.859	0
Camk1d	0	0.965809	0.984	0.892	0
Pax3	4.1253e-58	0.965178	0.142	0.076	1.41452e-53
Shprh	6.69711e-103	0.964611	0.349	0.238	2.29637e-98
H4c4	5.28237e-42	0.964386	0.203	0.143	1.81127e-37
Top2b	0	0.964135	0.853	0.71	0
A330009N23Rik	1.86654e-35	0.964036	0.14	0.09	6.40016e-31
A930006K02Rik	1.5624e-30	0.962978	0.122	0.078	5.35731e-26
Ero1b	0	0.962854	0.774	0.637	0
Map3k4	1.75438e-135	0.960693	0.393	0.264	6.01559e-131
Rilpl2	1.55388e-167	0.960434	0.607	0.485	5.3281e-163
Ccnd3	0	0.959788	0.862	0.687	0
Trmt2b	9.7616e-41	0.958565	0.19	0.131	3.34715e-36
Iqcb1	4.9137e-128	0.958508	0.492	0.37	1.68486e-123
Gm56719	1.10042e-38	0.956946	0.167	0.113	3.77323e-34
Rgs7bp	4.45569e-56	0.955482	0.17	0.1	1.52781e-51
Gm47664	2.90728e-97	0.955056	0.336	0.23	9.96878e-93
Gm50240	3.32189e-51	0.954222	0.198	0.129	1.13904e-46
Sox5	0	0.953555	0.777	0.544	0
Usp35	4.54606e-47	0.952904	0.174	0.112	1.5588e-42
Trim36	1.42147e-168	0.952883	0.567	0.427	4.87406e-164
Dok3	0	0.951471	0.805	0.639	0
Fgd1	1.78484e-29	0.949941	0.119	0.076	6.12003e-25
Lrch3	0	0.947709	0.943	0.84	0
Ppip5k2	1.57333e-64	0.947539	0.258	0.176	5.39481e-60
Rab11fip1	1.38214e-179	0.947168	0.596	0.451	4.73921e-175
Sord	2.23102e-32	0.945132	0.154	0.105	7.64994e-28
Hps4	7.67178e-112	0.944446	0.393	0.278	2.63058e-107
Kalrn	5.03069e-84	0.943534	0.27	0.173	1.72497e-79
Gm26740	6.0055e-89	0.942249	0.321	0.217	2.05923e-84
AW822252	3.68016e-34	0.941784	0.132	0.082	1.26189e-29
C330011M18Rik	3.98626e-19	0.941161	0.106	0.074	1.36685e-14
Ppp1r13l	1.90516e-64	0.940484	0.247	0.165	6.5326e-60
Elf2	0	0.94017	0.859	0.736	0
Lcorl	0	0.938568	0.804	0.681	0
Rps6ka3	0	0.936069	0.868	0.717	0
Tbl1xr1	0	0.936066	0.943	0.82	0
Slc22a5	9.13335e-189	0.934639	0.474	0.313	3.13174e-184
Epas1	2.4536e-51	0.932676	0.179	0.112	8.41315e-47
Glce	5.02922e-32	0.932617	0.192	0.141	1.72447e-27
Heca	5.38291e-298	0.93259	0.722	0.575	1.84575e-293
Klhl15	7.94969e-100	0.932389	0.397	0.29	2.72587e-95
Il1rl2	5.83728e-284	0.932261	0.649	0.458	2.00154e-279
Lrrk2	1.09783e-148	0.931987	0.35	0.204	3.76435e-144
Mapk8	6.32051e-68	0.930505	0.317	0.232	2.16724e-63
Tspan8	0	0.930446	0.824	0.586	0
Thra	5.62285e-59	0.929739	0.221	0.145	1.92802e-54
Bco2	8.44711e-93	0.929533	0.309	0.203	2.89643e-88
Gm26812	1.28822e-102	0.92901	0.417	0.309	4.41719e-98
Elmo1	0	0.926831	0.997	0.956	0
Bmt2	0	0.926335	0.729	0.572	0
Cep152	3.30838e-118	0.925833	0.356	0.234	1.13441e-113
Gclc	2.171e-269	0.92543	0.65	0.493	7.44413e-265
Clcn3	2.34469e-281	0.924997	0.696	0.538	8.03971e-277
Prkab2	1.89201e-65	0.924816	0.247	0.164	6.48751e-61
Sptb	7.09851e-35	0.924554	0.127	0.079	2.43401e-30
Arhgef11	1.72281e-280	0.923606	0.649	0.474	5.90733e-276
Polg	1.24123e-174	0.922423	0.491	0.345	4.25604e-170
Prr3	1.83351e-107	0.920984	0.396	0.286	6.28694e-103
Klf10	2.12348e-204	0.92049	0.652	0.533	7.2812e-200
Sqstm1	0	0.920139	0.963	0.931	0
Enkur	1.88682e-101	0.91969	0.346	0.23	6.4697e-97
Fam135a	0	0.918555	0.951	0.789	0
Mob3b	0	0.918314	0.874	0.701	0
Micu3	6.27365e-87	0.918115	0.307	0.203	2.15117e-82
Gpr149	1.24829e-31	0.917528	0.136	0.088	4.28026e-27
Trmo	1.23925e-39	0.916796	0.164	0.108	4.24927e-35
Styx	1.5268e-42	0.914982	0.24	0.177	5.23523e-38
Ulk2	6.05541e-227	0.91463	0.625	0.471	2.07634e-222
Mbd4	5.14763e-44	0.914229	0.215	0.151	1.76507e-39
Ift122	1.63599e-27	0.914112	0.121	0.08	5.60964e-23
Usp28	3.39454e-46	0.913366	0.21	0.144	1.16396e-41
Spn	1.1529e-76	0.912503	0.288	0.196	3.95317e-72
Abi2	5.23533e-109	0.912312	0.357	0.24	1.79514e-104
Tra2a	0	0.9114	0.899	0.79	0
Ranbp10	1.44338e-132	0.909336	0.47	0.349	4.94922e-128
Gm49380	1.1217e-44	0.907391	0.196	0.133	3.8462e-40
Slc38a9	2.86478e-188	0.905551	0.606	0.465	9.82305e-184
Tmem268	7.93499e-97	0.905461	0.337	0.23	2.72083e-92
Vrk2	0	0.905271	0.717	0.543	0
1500015L24Rik	7.48114e-12	0.905253	0.205	0.18	2.56521e-07
Gatm	1.46028e-30	0.904916	0.148	0.101	5.00715e-26
Selenoh	8.98273e-91	0.904474	0.376	0.28	3.08009e-86
Focad	3.07071e-44	0.902866	0.148	0.089	1.05291e-39
Slc49a4	7.72514e-206	0.902754	0.613	0.464	2.64887e-201
4930444A19Rik	1.50678e-75	0.902476	0.291	0.2	5.1666e-71
Brd3	9.8448e-86	0.901665	0.315	0.219	3.37568e-81
Fam111a	1.32715e-78	0.901395	0.316	0.222	4.55065e-74
Epm2a	1.00247e-39	0.898736	0.164	0.106	3.43737e-35
Mrnip	1.74762e-45	0.898574	0.21	0.144	5.99242e-41
Rgs14	6.10026e-135	0.897233	0.425	0.295	2.09172e-130
Fgf11	2.49466e-42	0.896108	0.189	0.13	8.55393e-38
D030028A08Rik	2.41324e-210	0.8956	0.591	0.42	8.27477e-206
Gtpbp1	3.80837e-139	0.895424	0.485	0.368	1.30585e-134
Zbtb20	0	0.894204	0.923	0.781	0
Fmo5	1.25311e-97	0.893971	0.354	0.245	4.29679e-93
Alad	8.08412e-33	0.893719	0.146	0.098	2.77196e-28
Prkn	7.91835e-116	0.893511	0.429	0.302	2.71512e-111
Mettl15	4.48395e-41	0.893186	0.175	0.115	1.5375e-36
Cfap126	6.7256e-20	0.89312	0.115	0.081	2.30614e-15
Plbd1	0	0.890603	0.673	0.395	0
Vps13c	7.84625e-186	0.890463	0.524	0.372	2.6904e-181
Gm44507	2.01829e-46	0.887227	0.174	0.111	6.92052e-42
2700097O09Rik	2.15289e-27	0.887005	0.155	0.11	7.38203e-23
P4ha1	2.29755e-225	0.886016	0.682	0.567	7.87806e-221
Atrx	0	0.885977	0.954	0.862	0
Gm16091	1.4734e-30	0.885753	0.175	0.126	5.05216e-26
Il18r1	3.6155e-118	0.885159	0.398	0.272	1.23972e-113
Mxd4	2.64019e-267	0.884862	0.654	0.502	9.05296e-263
Cdin1	2.56012e-36	0.883347	0.164	0.109	8.77839e-32
Rasa1	9.26581e-190	0.883175	0.579	0.444	3.17716e-185
Gm20559	3.54643e-96	0.88275	0.34	0.232	1.21604e-91
Ezh2	2.80007e-286	0.882475	0.71	0.565	9.60117e-282
Zfp282	6.08591e-39	0.881981	0.203	0.144	2.0868e-34
ENSMUSG00000121500	1.55966e-21	0.880113	0.119	0.083	5.3479e-17
Myo1f	1.39961e-225	0.87979	0.653	0.505	4.79913e-221
Gm37168	2.92566e-90	0.879764	0.316	0.211	1.00318e-85
Rps27rt	1.63325e-48	0.879312	0.228	0.162	5.60025e-44
Gm56530	1.22081e-37	0.879196	0.174	0.119	4.18605e-33
Kiz	3.88023e-127	0.878742	0.454	0.328	1.33049e-122
Map4k2	1.26264e-32	0.87866	0.162	0.113	4.32947e-28
Ankrd28	7.29615e-239	0.87701	0.617	0.435	2.50178e-234
B4galt6	0	0.876943	0.735	0.541	0
Ptpn7	1.89276e-66	0.875128	0.277	0.193	6.49008e-62
Gm37240	0	0.874807	0.752	0.579	0
Ppm1g	0	0.874608	0.883	0.816	0
Rgs3	5.35507e-34	0.873164	0.15	0.1	1.8362e-29
Meis1	2.18304e-87	0.872925	0.308	0.201	7.48541e-83
Gng2	0	0.872646	0.926	0.808	0
Adk	9.34362e-95	0.871558	0.32	0.208	3.20383e-90
Sp4	5.90899e-83	0.87119	0.391	0.295	2.02613e-78
Il12rb2	8.21297e-49	0.870454	0.15	0.089	2.81614e-44
Casp2	1.4189e-28	0.869975	0.137	0.093	4.86528e-24
Gpr155	4.06731e-142	0.869882	0.482	0.354	1.39464e-137
Gch1	8.13242e-151	0.869333	0.624	0.527	2.78853e-146
Ranbp17	4.63565e-38	0.867611	0.169	0.112	1.58952e-33
Gm16576	2.39319e-44	0.866307	0.22	0.156	8.206e-40
Tcea3	6.45464e-220	0.866119	0.503	0.312	2.21323e-215
Rad52	1.03473e-21	0.865949	0.115	0.08	3.548e-17
Pacs1	1.43954e-120	0.865508	0.482	0.366	4.93603e-116
Rfc1	4.17894e-272	0.864571	0.68	0.528	1.43292e-267
Psip1	3.51773e-242	0.862939	0.646	0.499	1.20619e-237
Disc1	1.34241e-91	0.862937	0.323	0.213	4.60299e-87
Dennd5b	4.72435e-70	0.862456	0.229	0.141	1.61993e-65
Gm12353	5.85145e-23	0.862337	0.162	0.12	2.0064e-18
Pcyox1	7.36018e-27	0.860685	0.153	0.108	2.52373e-22
Cep70	6.87507e-23	0.860565	0.125	0.087	2.35739e-18
Fam53b	1.90502e-139	0.860004	0.431	0.299	6.53213e-135
Arid4a	0	0.859971	0.809	0.666	0
Ddit3	1.55371e-157	0.858456	0.53	0.401	5.32751e-153
Trim37	4.71994e-217	0.857219	0.602	0.435	1.61842e-212
Dpy19l1	5.8253e-68	0.857001	0.303	0.219	1.99744e-63
Ninl	0	0.856314	0.826	0.54	0
Mblac2	8.85179e-47	0.854634	0.249	0.18	3.03519e-42
Myc	9.62799e-63	0.853902	0.227	0.145	3.30134e-58
Gm4258	2.6505e-203	0.853459	0.499	0.311	9.0883e-199
Cd83	0	0.852979	0.963	0.95	0
Polr1has	9.26922e-20	0.852942	0.101	0.069	3.17832e-15
Upp2	2.14527e-28	0.850518	0.196	0.147	7.35592e-24
St8sia6	1.87473e-79	0.850368	0.239	0.142	6.42825e-75
Gas5	0	0.849216	0.969	0.891	0
Atp7a	0	0.849167	0.684	0.477	0
Vps18	5.82394e-151	0.848952	0.556	0.444	1.99697e-146
Rad54l2	3.14832e-208	0.847539	0.605	0.457	1.07953e-203
Cacnb2	0	0.845816	0.985	0.908	0
Rps21	0	0.845138	0.999	0.998	0
Fam166b	1.09709e-33	0.844716	0.141	0.092	3.76183e-29
Ubtd2	1.61822e-41	0.844619	0.215	0.153	5.54872e-37
Gm57084	1.62759e-67	0.844576	0.31	0.225	5.58086e-63
Trp53bp1	1.57091e-79	0.84416	0.333	0.237	5.38651e-75
Homer1	0	0.842983	0.857	0.744	0
Aste1	1.04188e-30	0.842932	0.183	0.133	3.57251e-26
Ppil6	1.58845e-20	0.841926	0.109	0.075	5.44665e-16
Cnr2	2.8248e-65	0.841269	0.294	0.206	9.68595e-61
Gm43329	8.23588e-151	0.840981	0.5	0.366	2.824e-146
Mef2d	0	0.840684	0.855	0.756	0
Hectd2	5.7703e-82	0.840667	0.322	0.22	1.97858e-77
Fam20b	4.42481e-49	0.840397	0.252	0.182	1.51722e-44
Tbc1d5	0	0.840175	0.929	0.801	0
Bmyc	3.12245e-55	0.839749	0.233	0.158	1.07066e-50
Spint2	4.93625e-132	0.83949	0.458	0.336	1.69259e-127
Atxn1	0	0.839454	0.949	0.843	0
Mtss2	1.01562e-30	0.83941	0.127	0.083	3.48246e-26
Gm12940	1.4196e-28	0.838888	0.148	0.103	4.86766e-24
Tamalin	0	0.838887	0.943	0.899	0
Ccng2	6.30902e-111	0.837224	0.397	0.281	2.1633e-106
5430405H02Rik	2.21059e-52	0.835819	0.258	0.185	7.57991e-48
Kifap3	5.49367e-82	0.835733	0.37	0.275	1.88372e-77
Neurl3	1.90739e-253	0.835711	0.875	0.815	6.54025e-249
Inpp1	1.45495e-62	0.835563	0.251	0.168	4.98889e-58
4933439C10Rik	1.24524e-36	0.835164	0.192	0.136	4.2698e-32
Ccdc171	5.80823e-52	0.83489	0.253	0.178	1.99158e-47
Tmsb10	1.95407e-198	0.834368	0.563	0.395	6.70031e-194
Ksr1	4.11003e-198	0.834285	0.526	0.355	1.40929e-193
Ncald	0	0.833972	0.766	0.554	0
Paip2b	3.63417e-62	0.833716	0.299	0.217	1.24612e-57
Inpp4a	6.20643e-38	0.832848	0.179	0.122	2.12812e-33
Mamld1	2.07453e-24	0.832537	0.116	0.077	7.11337e-20
Trib2	3.57659e-145	0.832227	0.475	0.34	1.22638e-140
Nrg4	2.32619e-70	0.832114	0.22	0.132	7.97628e-66
Asap2	3.79267e-231	0.831659	0.606	0.436	1.30047e-226
Kdm3b	3.63361e-244	0.83105	0.653	0.507	1.24593e-239
Crtam	1.81747e-32	0.830259	0.167	0.116	6.23193e-28
Sec24a	4.92743e-250	0.829737	0.732	0.588	1.68957e-245
Dixdc1	1.37219e-60	0.828485	0.115	0.054	4.70511e-56
Calhm2	5.46577e-98	0.827412	0.4	0.294	1.87416e-93
Adcy7	1.33804e-234	0.82741	0.656	0.506	4.588e-230
Pot1b	4.68342e-82	0.827213	0.355	0.257	1.6059e-77
Trp53inp1	7.4284e-120	0.82667	0.437	0.312	2.54713e-115
Csad	5.23079e-34	0.825762	0.172	0.119	1.79359e-29
Ube2s	6.90231e-65	0.825053	0.311	0.227	2.36673e-60
Akt3	0	0.823969	0.843	0.681	0
Klf16	8.14711e-28	0.823784	0.154	0.11	2.79356e-23
Sash1	0	0.823405	0.892	0.719	0
Plekha5	0	0.823304	0.937	0.783	0
Ddhd1	7.81231e-181	0.823187	0.605	0.466	2.67876e-176
Rap1gds1	2.96903e-293	0.823137	0.777	0.656	1.01805e-288
Cntrob	8.40106e-22	0.823002	0.131	0.094	2.88064e-17
Atf3	0	0.822675	0.981	0.955	0
Tarsl2	3.53376e-22	0.821423	0.145	0.107	1.21169e-17
Acbd5	0	0.821297	0.821	0.705	0
Abcg2	1.76467e-39	0.820754	0.251	0.191	6.05089e-35
Pcna	3.36079e-253	0.820165	0.757	0.662	1.15238e-248
Lztfl1	2.50827e-171	0.820008	0.625	0.505	8.60061e-167
Cdk14	0	0.819781	0.893	0.742	0
Usp46	1.32054e-51	0.819351	0.251	0.178	4.52801e-47
Zfp268	1.01424e-20	0.817381	0.14	0.104	3.47771e-16
Parvg	2.19483e-63	0.816857	0.279	0.195	7.52585e-59
Jade1	1.8564e-42	0.816617	0.189	0.127	6.36541e-38
Gas2l3	1.5941e-166	0.816443	0.537	0.394	5.46603e-162
Ccdc112	3.12564e-36	0.815811	0.201	0.144	1.07175e-31
Elovl5	0	0.815789	0.932	0.824	0
Vangl1	1.49226e-35	0.815392	0.171	0.117	5.11681e-31
Coq10b	0	0.814849	0.9	0.843	0
Kif13b	7.60377e-174	0.814411	0.54	0.395	2.60726e-169
C730034F03Rik	3.7696e-24	0.814341	0.121	0.083	1.29256e-19
Zfp317	1.82824e-30	0.81401	0.161	0.113	6.26885e-26
4933421O10Rik	5.38374e-69	0.813529	0.333	0.249	1.84603e-64
Akr7a5	3.94756e-136	0.812479	0.481	0.356	1.35358e-131
Asxl1	1.3059e-136	0.812262	0.57	0.468	4.47781e-132
Platr25	4.00285e-24	0.80825	0.133	0.093	1.37254e-19
Cebpg	1.14538e-146	0.807717	0.574	0.463	3.92739e-142
Raf1	1.57225e-76	0.807138	0.37	0.281	5.39108e-72
Rfx3	0	0.806024	0.873	0.713	0
Map3k3	5.64406e-123	0.805911	0.484	0.369	1.93529e-118
Gm57225	4.44148e-23	0.805899	0.154	0.113	1.52294e-18
Cebpd	0	0.805698	0.808	0.615	0
Lca5	4.67813e-113	0.804491	0.414	0.296	1.60408e-108
Zfp740	2.36257e-78	0.804375	0.348	0.255	8.10101e-74
Plcg2	0	0.80398	0.884	0.743	0
Il1r1	0	0.803937	0.751	0.558	0
Ptpre	0	0.80387	0.833	0.638	0
Irf6	6.45651e-24	0.803811	0.139	0.098	2.21387e-19
Gm14325	1.41409e-32	0.802682	0.162	0.112	4.84878e-28
Acsl5	0	0.802651	0.894	0.772	0
Gm17435	1.08366e-18	0.802288	0.117	0.084	3.71575e-14
Phactr2	1.22886e-220	0.800795	0.686	0.534	4.21364e-216
Lmo4	8.69349e-34	0.799065	0.13	0.081	2.98091e-29
Tbc1d19	3.11668e-19	0.798794	0.127	0.092	1.06868e-14
6720427I07Rik	8.15676e-106	0.797715	0.469	0.368	2.79687e-101
Igsf6	3.65214e-45	0.797279	0.216	0.15	1.25228e-40
Cbfa2t2	7.01728e-67	0.796379	0.363	0.278	2.40615e-62
Fbxl20	2.53127e-132	0.795083	0.552	0.446	8.67948e-128
Eif4a2	4.30272e-226	0.79479	0.661	0.525	1.47536e-221
6530409C15Rik	3.30159e-26	0.794312	0.17	0.125	1.13208e-21
Wdr59	2.78956e-31	0.793094	0.174	0.122	9.56513e-27
Sox13	4.4163e-30	0.793057	0.167	0.118	1.51431e-25
Ivns1abp	0	0.792727	0.896	0.779	0
Rfx7	3.43268e-206	0.792244	0.694	0.571	1.17703e-201
Tceal9	6.17306e-121	0.791628	0.558	0.47	2.11668e-116
Cdc14a	0	0.791351	0.783	0.593	0
Gm57189	7.72263e-19	0.790917	0.129	0.095	2.64801e-14
Dcakd	2.33724e-26	0.790835	0.18	0.134	8.01416e-22
Cemip2	2.06042e-37	0.790486	0.174	0.117	7.06499e-33
Gm43221	6.93547e-22	0.789647	0.118	0.081	2.3781e-17
Map3k8	9.86984e-200	0.789383	0.628	0.475	3.38427e-195
Arhgap32	6.11991e-64	0.789092	0.219	0.135	2.09846e-59
Zdhhc9	1.24305e-39	0.788602	0.312	0.253	4.26229e-35
Gm38882	1.10925e-20	0.788096	0.12	0.084	3.80351e-16
Pik3cb	5.09641e-219	0.787991	0.62	0.461	1.74751e-214
Ube2g1	9.43874e-137	0.787457	0.641	0.569	3.23645e-132
Amer1	6.10447e-24	0.785876	0.142	0.101	2.09316e-19
Chac1	7.85689e-21	0.785861	0.125	0.089	2.69405e-16
Ccnb1ip1	4.24032e-14	0.785591	0.101	0.074	1.45396e-09
Gm4673	6.86977e-17	0.783772	0.111	0.08	2.35558e-12
Dbf4	1.01759e-52	0.783767	0.351	0.282	3.4892e-48
Tpx2	1.41708e-10	0.782465	0.131	0.108	4.85901e-06
H2-K2	1.25804e-147	0.782372	0.556	0.437	4.31369e-143
Trmt10a	4.11538e-50	0.782153	0.269	0.197	1.41112e-45
Tmeff1	1.55119e-222	0.781164	0.629	0.465	5.31888e-218
Slc39a10	1.05603e-113	0.781066	0.47	0.358	3.62103e-109
Gm57354	2.13135e-35	0.781044	0.213	0.159	7.30819e-31
Dmpk	2.24241e-122	0.780686	0.426	0.293	7.68899e-118
Ugdh	3.12346e-60	0.780636	0.402	0.331	1.071e-55
Brca2	4.69939e-17	0.780536	0.105	0.074	1.61137e-12
Mfn2	7.54662e-32	0.780368	0.284	0.234	2.58766e-27
Pdk3	2.0569e-254	0.779171	0.686	0.527	7.0529e-250
Vhl	3.92005e-73	0.778983	0.414	0.329	1.34415e-68
Eeig1	1.64786e-51	0.778043	0.242	0.169	5.65036e-47
Nadk2	1.6928e-118	0.77752	0.475	0.36	5.80445e-114
Ncor2	1.0076e-83	0.776529	0.389	0.295	3.45498e-79
Mir142hg	0	0.775716	0.941	0.899	0
Trdmt1	3.16601e-50	0.775646	0.283	0.211	1.08559e-45
Amy1	1.30982e-10	0.775426	0.118	0.094	4.49123e-06
Rhbdf1	2.02076e-18	0.775095	0.108	0.077	6.92898e-14
Tlcd2	1.41518e-51	0.772916	0.265	0.192	4.85252e-47
Rcor1	4.2518e-237	0.771917	0.773	0.66	1.4579e-232
Rpia	4.21478e-24	0.771106	0.159	0.117	1.44521e-19
Slc25a13	1.07834e-110	0.770477	0.467	0.353	3.69752e-106
Clybl	2.35419e-24	0.770467	0.156	0.112	8.07228e-20
Chrnb1	8.07254e-14	0.76989	0.107	0.081	2.76799e-09
Cecr2	5.89211e-09	0.769605	0.106	0.086	0.000202035
Agfg2	1.56241e-66	0.768264	0.371	0.29	5.35735e-62
Snx25	1.29473e-49	0.767673	0.282	0.208	4.43948e-45
Senp7	1.61533e-100	0.767109	0.458	0.355	5.53879e-96
Upf2	1.512e-149	0.766729	0.559	0.436	5.1845e-145
Wsb1	6.93726e-266	0.766605	0.774	0.673	2.37872e-261
Mbnl3	2.01823e-32	0.765845	0.188	0.134	6.92032e-28
Abhd14b	1.71021e-17	0.765221	0.121	0.089	5.86414e-13
Ube2e2	7.91347e-281	0.763613	0.725	0.533	2.71345e-276
Klf8	2.74126e-26	0.763207	0.154	0.109	9.39949e-22
Chaserr	0	0.762905	0.894	0.809	0
Tfdp2	1.48772e-63	0.762269	0.325	0.239	5.10125e-59
Sacs	3.25266e-18	0.761891	0.152	0.117	1.11531e-13
Gm26542	9.73259e-177	0.761661	0.668	0.549	3.33721e-172
Sh3d19	3.8704e-18	0.761615	0.111	0.078	1.32712e-13
ENSMUSG00000121297	7.97828e-19	0.761608	0.107	0.075	2.73567e-14
Id3	3.63695e-97	0.761045	0.441	0.332	1.24707e-92
5730409E04Rik	1.38173e-14	0.760483	0.104	0.077	4.73781e-10
Dennd2c	1.82742e-53	0.759031	0.216	0.141	6.26602e-49
Rpl39	0	0.758091	0.998	0.997	0
Frat2	3.32828e-18	0.757579	0.102	0.071	1.14123e-13
A430035B10Rik	4.66029e-14	0.757467	0.112	0.085	1.59797e-09
Slc36a3	1.31298e-12	0.757367	0.104	0.079	4.50207e-08
Fbxo33	2.50924e-74	0.756361	0.402	0.312	8.60395e-70
Cxadr	1.23265e-15	0.756	0.16	0.127	4.22662e-11
Narf	2.06374e-78	0.755993	0.445	0.364	7.07635e-74
Ttc3	1.47632e-152	0.755741	0.569	0.436	5.06217e-148
Sntg2	1.79888e-44	0.754036	0.164	0.103	6.16817e-40
Zbtb2	1.04796e-44	0.753215	0.383	0.316	3.59336e-40
Hr	3.76722e-31	0.753058	0.173	0.122	1.29174e-26
Agl	1.17457e-42	0.752174	0.283	0.219	4.02748e-38
Dlg4	2.3667e-15	0.751886	0.111	0.081	8.11518e-11
Ccnyl1	1.48206e-123	0.75062	0.551	0.446	5.08184e-119
Ppcdc	1.02506e-21	0.749823	0.184	0.143	3.51481e-17
Dock1	2.36434e-27	0.749596	0.143	0.098	8.1071e-23
Aff4	0	0.749212	0.935	0.896	0
Tnrc6c	3.46445e-234	0.748267	0.72	0.592	1.18793e-229
Lonrf1	3.22825e-26	0.747576	0.198	0.151	1.10694e-21
A630001O12Rik	5.16568e-34	0.747496	0.204	0.148	1.77126e-29
Pak1	0	0.747121	0.998	0.929	0
Chd6	2.45156e-256	0.74637	0.754	0.631	8.40617e-252
Tmx4	3.50317e-75	0.74632	0.501	0.425	1.2012e-70
Ubn1	0	0.746145	0.882	0.822	0
B4galt4	3.03731e-30	0.744771	0.174	0.124	1.04146e-25
Tubgcp6	1.20804e-09	0.74327	0.124	0.102	4.14224e-05
Mok	9.47495e-11	0.743223	0.106	0.082	3.24887e-06
Tcaf1	1.46917e-23	0.742812	0.192	0.148	5.03764e-19
Birc3	0	0.742338	0.93	0.895	0
Gm57459	2.56882e-78	0.742286	0.492	0.41	8.80823e-74
Adcy9	1.78329e-28	0.741765	0.126	0.082	6.11474e-24
Zfhx2	8.14189e-13	0.740696	0.109	0.083	2.79177e-08
Plpbp	4.95511e-148	0.740472	0.614	0.52	1.69906e-143
Dock11	0	0.739518	0.823	0.684	0
Smc2	1.78989e-11	0.739349	0.219	0.193	6.13734e-07
Foxred2	4.48734e-15	0.738595	0.107	0.079	1.53866e-10
Rps27	0	0.737954	0.998	0.997	0
Rev3l	2.09789e-196	0.737242	0.705	0.591	7.19345e-192
9130008F23Rik	7.75252e-27	0.737219	0.128	0.085	2.65826e-22
Abcd1	4.35054e-29	0.736919	0.191	0.142	1.49176e-24
Phip	4.67738e-294	0.735751	0.788	0.666	1.60383e-289
Gcc2	4.82742e-86	0.735205	0.472	0.384	1.65527e-81
Ccdc117	1.41412e-39	0.734983	0.286	0.224	4.84888e-35
Gtf2i	2.20248e-139	0.73439	0.575	0.464	7.55208e-135
Dhx33	7.54226e-23	0.734219	0.175	0.133	2.58617e-18
ENSMUSG00000121796	5.48514e-52	0.733927	0.308	0.234	1.8808e-47
Taf1b	8.12517e-36	0.733426	0.258	0.2	2.78604e-31
Gm48678	2.47603e-83	0.73325	0.438	0.342	8.49005e-79
Cd4	3.79115e-12	0.732986	0.128	0.101	1.29995e-07
Nrros	9.13401e-225	0.732842	0.807	0.748	3.13196e-220
Pola1	3.87653e-65	0.732487	0.392	0.303	1.32922e-60
Cxxc5	1.93265e-47	0.732014	0.251	0.181	6.62688e-43
Gm4221	4.55676e-37	0.729621	0.202	0.144	1.56247e-32
Pygl	1.54287e-23	0.729571	0.214	0.171	5.29035e-19
Bmp2k	0	0.729047	0.939	0.839	0
2610507I01Rik	4.78438e-16	0.728051	0.107	0.078	1.64052e-11
Dut	4.79936e-40	0.727639	0.334	0.276	1.64565e-35
Snx27	1.53968e-47	0.727428	0.288	0.217	5.27942e-43
Pcmtd2	3.70815e-36	0.727207	0.227	0.168	1.27149e-31
Sod1	2.97599e-130	0.725252	0.55	0.442	1.02044e-125
Tspyl1	1.24223e-122	0.725111	0.543	0.447	4.25947e-118
Wnt9a	8.01107e-132	0.724743	0.626	0.515	2.74692e-127
Cfap20	4.29161e-81	0.724668	0.509	0.438	1.47155e-76
Dhx40	2.67172e-246	0.72453	0.698	0.554	9.16105e-242
Wdr47	1.12788e-46	0.724274	0.339	0.271	3.8674e-42
Hnrnph1	3.81499e-148	0.72406	0.602	0.499	1.30812e-143
Pdpr	1.87137e-90	0.723662	0.392	0.29	6.41673e-86
Asap3	2.82577e-54	0.72359	0.221	0.147	9.68928e-50
Junos	6.74967e-41	0.723327	0.243	0.178	2.31439e-36
Asxl2	1.42944e-300	0.722972	0.817	0.699	4.90141e-296
Actr6	6.38207e-40	0.722879	0.262	0.2	2.18835e-35
Atf7ip	0	0.722741	0.866	0.755	0
Usp48	8.8934e-136	0.722088	0.56	0.449	3.04946e-131
Nfkbid	4.29879e-287	0.722079	0.811	0.705	1.47401e-282
Gatad2b	7.61475e-178	0.721698	0.724	0.644	2.61102e-173
Inpp5f	5.39656e-52	0.721292	0.33	0.259	1.85043e-47
Hyal1	8.17811e-60	0.721291	0.33	0.249	2.80419e-55
Rxra	1.16474e-74	0.721252	0.363	0.27	3.99376e-70
Tpk1	2.78055e-93	0.721209	0.431	0.313	9.53423e-89
Btf3l4	4.90959e-49	0.720691	0.343	0.277	1.68345e-44
Eaf2	2.46289e-115	0.720594	0.554	0.427	8.44501e-111
Primpol	5.08658e-19	0.720046	0.161	0.124	1.74414e-14
Tnip1	0	0.719975	0.809	0.675	0
Tmem106c	3.23574e-24	0.718938	0.159	0.117	1.1095e-19
Adi1	1.82118e-20	0.718536	0.137	0.1	6.24466e-16
Dcaf5	2.65263e-81	0.718489	0.391	0.292	9.09561e-77
Snhg12	1.65392e-74	0.718097	0.344	0.254	5.67114e-70
Phlpp2	2.90846e-44	0.717744	0.254	0.186	9.9728e-40
Fus	0	0.717635	0.949	0.892	0
Trpm7	1.45109e-299	0.717444	0.877	0.819	4.97564e-295
Btk	3.46393e-116	0.717107	0.571	0.475	1.18775e-111
Plekhg5	4.46416e-268	0.717038	0.747	0.606	1.53071e-263
Letm2	5.097e-38	0.716553	0.29	0.23	1.74771e-33
Gm57184	6.66327e-24	0.715907	0.163	0.119	2.28477e-19
Slc43a2	1.47909e-109	0.715383	0.493	0.384	5.07166e-105
Ptk7	4.118e-51	0.714721	0.31	0.238	1.41202e-46
Rnf150	1.03458e-200	0.71438	0.651	0.488	3.54748e-196
Nrm	5.05281e-33	0.714332	0.243	0.19	1.73256e-28
Sh2d1b1	7.61418e-15	0.713554	0.121	0.092	2.61083e-10
Shmt1	7.36991e-23	0.713482	0.144	0.103	2.52707e-18
Xylb	2.34744e-15	0.713254	0.119	0.089	8.04912e-11
Hook1	1.33778e-50	0.71316	0.327	0.254	4.58712e-46
Gm15787	3.2783e-24	0.713097	0.182	0.138	1.12409e-19
Nacc2	1.91407e-17	0.712047	0.133	0.1	6.56316e-13
Ctnna1	0	0.711789	0.985	0.926	0
Serpinf2	3.73658e-15	0.711403	0.155	0.125	1.28124e-10
Kmt5c	5.43438e-19	0.711206	0.146	0.111	1.8634e-14
Rnf122	6.08635e-32	0.710606	0.211	0.156	2.08695e-27
Ormdl3	2.14961e-58	0.71051	0.434	0.366	7.37081e-54
Braf	7.76905e-209	0.708783	0.844	0.789	2.66393e-204
Wdr89	4.77147e-22	0.708331	0.162	0.123	1.63609e-17
Pvt1	1.27215e-51	0.708155	0.21	0.136	4.36206e-47
Stx3	5.03822e-64	0.707998	0.4	0.322	1.72755e-59
Kctd12	0	0.707452	0.824	0.673	0
Ahi1	7.30883e-75	0.706199	0.386	0.289	2.50612e-70
Sfi1	1.83552e-42	0.705856	0.273	0.207	6.29382e-38
2310058D17Rik	7.76682e-27	0.70581	0.287	0.238	2.66316e-22
Sult1a1	1.88957e-180	0.705319	0.578	0.409	6.47914e-176
Trp53	3.28504e-118	0.704768	0.538	0.441	1.12641e-113
Dusp7	5.82558e-27	0.704682	0.161	0.115	1.99753e-22
Soat1	0	0.70464	0.87	0.744	0
Nfia	2.82019e-91	0.704585	0.381	0.26	9.67016e-87
Gm57471	1.5475e-13	0.704551	0.124	0.097	5.30622e-09
Enox2	6.21181e-73	0.704041	0.479	0.392	2.12997e-68
Ankhd1	7.58712e-274	0.704025	0.889	0.842	2.60155e-269
Ncoa1	2.51319e-158	0.703916	0.649	0.534	8.61748e-154
Arhgap5	7.8007e-199	0.703818	0.713	0.599	2.67478e-194
Dmxl2	4.25173e-58	0.703779	0.418	0.346	1.45788e-53
Arhgef6	5.77583e-140	0.70374	0.607	0.502	1.98048e-135
Sin3a	4.73121e-91	0.703555	0.498	0.415	1.62228e-86
Gmip	1.69463e-133	0.703485	0.564	0.459	5.81073e-129
Ubap2	3.67326e-105	0.702532	0.575	0.49	1.25953e-100
Rnf2	1.169e-66	0.702461	0.391	0.309	4.00837e-62
Diaph2	0	0.701949	0.871	0.746	0
Isca1	9.56695e-32	0.701942	0.261	0.209	3.28041e-27
Ncoa3	2.93817e-179	0.701757	0.771	0.701	1.00747e-174
Bcl9	8.65122e-190	0.701716	0.55	0.381	2.96642e-185
Ctnnd2	0	0.701703	0.994	0.899	0
Tbl3	1.91314e-34	0.701359	0.344	0.291	6.55996e-30
Gm20696	4.30758e-59	0.701336	0.281	0.195	1.47703e-54
Snhg6	1.02836e-36	0.701046	0.248	0.19	3.52614e-32
Rpl35a	0	0.700241	0.998	0.999	0
Smurf2	6.86123e-201	0.699808	0.716	0.598	2.35265e-196
Gm20528	8.59953e-14	0.699076	0.1	0.074	2.94869e-09
Glmn	4.00606e-19	0.698879	0.164	0.126	1.37364e-14
Gnl3	3.34457e-201	0.698383	0.71	0.611	1.14682e-196
Gm56606	2.29036e-20	0.697304	0.141	0.104	7.85343e-16
Nlgn2	4.13115e-26	0.696953	0.19	0.144	1.41653e-21
Zkscan17	7.0761e-243	0.696844	0.776	0.647	2.42633e-238
Zmym5	8.7665e-80	0.696006	0.485	0.407	3.00594e-75
Lpar6	8.95674e-15	0.695155	0.146	0.115	3.07118e-10
Trim33	4.60022e-127	0.694714	0.584	0.482	1.57737e-122
Grhl1	1.94097e-26	0.694201	0.182	0.135	6.65538e-22
Slc7a6os	7.61949e-56	0.693448	0.343	0.264	2.61265e-51
Pcf11	5.79886e-243	0.693188	0.772	0.665	1.98837e-238
Mpst	2.50683e-13	0.693083	0.114	0.087	8.59568e-09
Svip	1.82121e-57	0.692426	0.332	0.252	6.24475e-53
Kantr	9.1868e-59	0.692383	0.319	0.235	3.15006e-54
Arl4a	1.01184e-73	0.692037	0.455	0.372	3.46949e-69
Btg2	0	0.691661	0.993	0.961	0
Pou6f1	1.15477e-13	0.691609	0.109	0.082	3.9596e-09
Haus2	1.56107e-26	0.691526	0.236	0.19	5.35275e-22
Vcl	2.19678e-170	0.691434	0.686	0.577	7.53254e-166
Crim1	1.72824e-267	0.691298	0.589	0.356	5.92595e-263
Ppm1n	2.92543e-30	0.691151	0.208	0.157	1.0031e-25
Trim3	2.01197e-48	0.691021	0.357	0.292	6.89883e-44
Fam199x	1.37228e-15	0.690736	0.137	0.106	4.7054e-11
Otud1	1.99492e-27	0.688526	0.179	0.132	6.84037e-23
Pten	0	0.688463	0.947	0.89	0
Slc9a7	6.989e-119	0.687823	0.501	0.377	2.39646e-114
Rcor3	1.8663e-33	0.687733	0.266	0.211	6.39934e-29
Txndc16	1.63905e-37	0.687163	0.283	0.22	5.62014e-33
Hdac8	3.68805e-76	0.686994	0.457	0.356	1.26459e-71
Tnrc6b	0	0.686812	0.88	0.781	0
Mbtd1	1.64198e-170	0.686043	0.79	0.724	5.6302e-166
Zfp296	3.96049e-47	0.685872	0.25	0.177	1.35801e-42
Rusc2	2.15472e-84	0.684658	0.431	0.333	7.38832e-80
Opa3	1.81805e-145	0.684182	0.659	0.552	6.23392e-141
Per1	6.84087e-163	0.68367	0.638	0.534	2.34567e-158
Setx	2.64628e-25	0.683607	0.268	0.223	9.07384e-21
Ero1a	6.86565e-42	0.682951	0.327	0.265	2.35416e-37
Nr3c1	9.03514e-211	0.682442	0.745	0.643	3.09806e-206
Chd9	1.16187e-163	0.682341	0.659	0.54	3.98395e-159
Hibch	3.89634e-36	0.681799	0.28	0.221	1.33602e-31
Cd207	0	0.681659	0.978	0.815	0
Patl2	6.80725e-16	0.681646	0.105	0.076	2.33414e-11
Slc66a2	2.5191e-91	0.681105	0.478	0.382	8.63774e-87
Rsrc2	0	0.680209	0.886	0.828	0
Txnrd3	7.66715e-19	0.679843	0.18	0.143	2.62899e-14
3110056K07Rik	4.10788e-68	0.679574	0.396	0.315	1.40855e-63
Dnmbp	5.94339e-39	0.679499	0.242	0.18	2.03793e-34
Sh2b3	3.96381e-50	0.679239	0.336	0.268	1.35915e-45
Myrip	3.21807e-87	0.67866	0.44	0.335	1.10344e-82
Zfas1	1.70969e-98	0.678612	0.494	0.4	5.86236e-94
Capn7	2.13663e-46	0.678366	0.339	0.273	7.32629e-42
Adnp	3.19454e-19	0.678179	0.176	0.139	1.09538e-14
Aplf	7.18908e-17	0.675803	0.117	0.085	2.46506e-12
Nipsnap1	1.14671e-17	0.675605	0.164	0.13	3.93195e-13
Mmd	2.67466e-54	0.675582	0.363	0.286	9.17116e-50
Ro60	5.23861e-37	0.675497	0.335	0.275	1.79627e-32
Scap	6.93537e-65	0.67513	0.442	0.374	2.37807e-60
Tns3	8.26192e-282	0.674052	0.767	0.589	2.83293e-277
Gm15501	1.09904e-169	0.673725	0.729	0.642	3.76848e-165
Gm57214	1.07874e-15	0.673094	0.111	0.082	3.69888e-11
Pias1	1.05634e-225	0.672407	0.785	0.699	3.62208e-221
Pde4dip	8.22398e-136	0.672306	0.642	0.533	2.81992e-131
Map3k9	4.92499e-18	0.671569	0.145	0.11	1.68873e-13
Cyb561a3	4.30039e-40	0.671034	0.278	0.215	1.47456e-35
Fam168a	9.39625e-88	0.670541	0.537	0.455	3.22188e-83
Ppfia1	1.24342e-105	0.670151	0.585	0.5	4.26357e-101
B230369F24Rik	8.6003e-12	0.67003	0.114	0.089	2.94896e-07
Oxct1	4.99029e-120	0.669702	0.551	0.432	1.71112e-115
Rps7	0	0.669672	0.998	0.996	0
Jund	0	0.669668	0.998	0.995	0
Anks3	3.34405e-41	0.669622	0.302	0.241	1.14664e-36
Rpa3	9.04148e-23	0.668646	0.184	0.143	3.10023e-18
Gm56582	1.5892e-14	0.667346	0.152	0.122	5.44921e-10
Sh3d21	2.89617e-59	0.667212	0.361	0.28	9.93066e-55
Vwf	7.13139e-25	0.666411	0.217	0.171	2.44528e-20
Smc4	7.76581e-127	0.664883	0.617	0.517	2.66282e-122
Ncf1	5.20695e-101	0.663829	0.592	0.487	1.78541e-96
Afap1	2.59865e-28	0.663386	0.213	0.162	8.9105e-24
Nampt	2.20459e-78	0.663104	0.504	0.423	7.5593e-74
Slc25a15	5.57103e-12	0.662443	0.13	0.103	1.91025e-07
Sgpp1	4.65629e-73	0.661456	0.482	0.402	1.59659e-68
Fbxl14	5.49965e-23	0.661223	0.19	0.147	1.88578e-18
Plcl2	3.68886e-230	0.660037	0.777	0.644	1.26487e-225
Smpdl3a	1.32949e-28	0.65981	0.19	0.141	4.5587e-24
Mylip	1.63674e-302	0.659608	0.86	0.755	5.61223e-298
Uba52	1.28283e-70	0.659336	0.42	0.341	4.3987e-66
Lta4h	5.02297e-29	0.659282	0.21	0.16	1.72233e-24
Arl10	6.27254e-64	0.659099	0.408	0.33	2.15079e-59
Gm56519	3.945e-18	0.658136	0.161	0.125	1.3527e-13
Dnal1	2.82648e-210	0.658032	0.77	0.628	9.69173e-206
Pip4p2	9.27531e-18	0.658014	0.165	0.128	3.18041e-13
Ubash3b	0	0.657001	0.92	0.801	0
Fam53c	2.23222e-24	0.656581	0.224	0.18	7.65407e-20
Pogz	5.39976e-39	0.656007	0.357	0.3	1.85152e-34
Chd4	0	0.655995	0.96	0.919	0
Pole	5.82839e-13	0.65519	0.108	0.081	1.9985e-08
Ern1	6.15498e-136	0.655052	0.656	0.559	2.11048e-131
Gigyf1	5.35271e-19	0.654969	0.17	0.133	1.83539e-14
Cyp4v3	3.10945e-22	0.65404	0.301	0.263	1.0662e-17
Bicra	1.43556e-38	0.653033	0.314	0.254	4.92239e-34
Pgghg	1.70604e-24	0.652895	0.249	0.206	5.84983e-20
Mapre2	9.59256e-124	0.651716	0.636	0.528	3.28919e-119
Mtmr14	2.6995e-47	0.651539	0.405	0.346	9.2563e-43
Kif18a	1.73381e-12	0.65127	0.136	0.108	5.94506e-08
Ptprc	0	0.651076	0.966	0.93	0
Gpcpd1	7.50145e-206	0.650753	0.889	0.857	2.57217e-201
9330160F10Rik	6.70587e-17	0.650349	0.158	0.124	2.29938e-12
Bend4	1.19176e-35	0.650067	0.276	0.217	4.08642e-31
Pef1	9.40779e-105	0.649922	0.547	0.456	3.22584e-100
Qtrt1	1.36523e-33	0.649299	0.316	0.26	4.68122e-29
Fgd3	1.0173e-208	0.649264	0.817	0.714	3.48821e-204
Nbr1	2.04233e-86	0.648605	0.54	0.465	7.00294e-82
Uchl3	5.97008e-97	0.648456	0.564	0.472	2.04708e-92
Acvr2b	1.6866e-59	0.647009	0.387	0.306	5.78317e-55
Acer3	2.62378e-232	0.64632	0.862	0.767	8.99669e-228
Ralbp1	0	0.645673	0.967	0.893	0
Invs	3.75621e-08	0.645506	0.145	0.124	0.00128797
Ighm	1.23279e-11	0.645354	0.103	0.079	4.22711e-07
Rnf214	1.55117e-38	0.644713	0.389	0.339	5.3188e-34
Pbx2	1.19614e-46	0.643125	0.329	0.262	4.10145e-42
Map4	7.13391e-141	0.642467	0.723	0.652	2.44615e-136
Cep57l1	7.46696e-25	0.642004	0.223	0.176	2.56035e-20
Oaz2	6.50633e-24	0.641528	0.233	0.19	2.23095e-19
Stau2	2.45086e-67	0.640105	0.456	0.371	8.40375e-63
Zfp84	7.581e-47	0.639985	0.369	0.305	2.59945e-42
Prkx	1.11169e-34	0.63977	0.325	0.27	3.81189e-30
Dock5	0	0.639637	0.956	0.888	0
Scn3a	0	0.639538	0.857	0.654	0
Gm12279	1.46643e-15	0.639398	0.142	0.11	5.02823e-11
Alms1	6.90073e-21	0.638924	0.169	0.128	2.36619e-16
Patl1	1.10222e-30	0.63891	0.372	0.332	3.77939e-26
Tut4	7.59605e-221	0.638867	0.764	0.632	2.60461e-216
Plcb2	1.89869e-60	0.638536	0.371	0.291	6.51043e-56
Heatr3	2.22992e-28	0.638396	0.321	0.278	7.64618e-24
Elf1	0	0.638125	0.897	0.833	0
Capn5	7.59561e-59	0.637693	0.512	0.444	2.60446e-54
Dpy19l4	2.97381e-28	0.637606	0.24	0.19	1.01969e-23
Rps10	0	0.637513	0.986	0.965	0
Msh2	2.20542e-10	0.637475	0.134	0.109	7.56218e-06
Lrif1	1.91698e-73	0.637354	0.479	0.397	6.57312e-69
Acadl	9.74814e-71	0.636567	0.442	0.357	3.34254e-66
6330418K02Rik	2.32722e-14	0.636561	0.151	0.12	7.9798e-10
Kdm7a	5.11769e-109	0.63649	0.587	0.485	1.7548e-104
Rfwd3	9.35371e-26	0.636189	0.252	0.206	3.20729e-21
Il13ra1	4.5904e-209	0.635405	0.8	0.714	1.574e-204
Zng1	3.43375e-25	0.635244	0.35	0.314	1.1774e-20
Wdr44	2.38711e-71	0.635137	0.417	0.332	8.18515e-67
Tbc1d32	5.93356e-23	0.635124	0.209	0.163	2.03456e-18
Kat2b	1.13776e-70	0.634466	0.455	0.372	3.90125e-66
Il6ra	1.04646e-242	0.633472	0.842	0.729	3.58821e-238
Vrk1	0	0.633292	0.914	0.808	0
Eefsec	1.96705e-31	0.633224	0.224	0.167	6.74483e-27
Pdcd4	6.24514e-139	0.632996	0.482	0.344	2.1414e-134
N4bp2	3.07348e-75	0.632814	0.462	0.375	1.05386e-70
Appl2	1.59781e-15	0.632347	0.153	0.12	5.47873e-11
Nsd1	1.68895e-226	0.632113	0.813	0.744	5.79124e-222
Ckap5	7.37131e-117	0.631763	0.658	0.585	2.52755e-112
Enthd1	8.30551e-25	0.631376	0.115	0.075	2.84788e-20
Bcor	8.2775e-105	0.631	0.624	0.546	2.83827e-100
Mccc2	3.13656e-21	0.630871	0.206	0.165	1.07549e-16
Shld2	9.49285e-18	0.630063	0.219	0.181	3.255e-13
Shb	3.83299e-44	0.629762	0.293	0.223	1.31429e-39
1500004A13Rik	1.28995e-08	0.628927	0.13	0.109	0.000442311
Dop1a	1.6586e-111	0.628839	0.556	0.448	5.68718e-107
Hmg20a	2.25928e-39	0.628687	0.357	0.297	7.74685e-35
Trp53inp2	1.12574e-50	0.628266	0.425	0.369	3.86004e-46
Ccdc106	1.51834e-13	0.627889	0.143	0.114	5.20623e-09
Cpeb2	1.1188e-132	0.627793	0.588	0.473	3.83627e-128
Ppm1a	7.1268e-88	0.627345	0.667	0.632	2.44371e-83
Gm5547	1.38585e-42	0.626846	0.291	0.224	4.75193e-38
Ddi2	3.53091e-148	0.626535	0.669	0.569	1.21072e-143
Bahcc1	1.5227e-23	0.626317	0.24	0.195	5.22118e-19
Galnt10	4.08284e-30	0.626277	0.188	0.135	1.39996e-25
Ipmk	2.74027e-89	0.625109	0.573	0.498	9.39611e-85
Card9	3.8659e-143	0.625041	0.635	0.523	1.32558e-138
Raph1	9.44514e-229	0.624752	0.803	0.667	3.23865e-224
Rybp	6.8501e-103	0.624616	0.651	0.582	2.34883e-98
Cib2	1.31103e-30	0.624372	0.272	0.221	4.49538e-26
Zfp738	4.58221e-16	0.624092	0.142	0.11	1.57119e-11
Asb7	9.86858e-07	0.623663	0.143	0.125	0.0338384
Luzp1	1.02554e-121	0.62242	0.735	0.678	3.51649e-117
Rnf138	1.51502e-14	0.622132	0.379	0.366	5.19487e-10
Ctse	2.68065e-07	0.621907	0.11	0.091	0.00919168
Ftx	3.54681e-19	0.621834	0.174	0.134	1.21617e-14
Ogfrl1	6.58628e-229	0.621812	0.755	0.643	2.25837e-224
Maoa	1.09029e-11	0.621259	0.181	0.153	3.73848e-07
Gm56824	5.82921e-15	0.621138	0.146	0.114	1.99878e-10
Ier2	4.09885e-208	0.621136	0.912	0.868	1.40545e-203
Celf2	0	0.620285	0.932	0.815	0
Abca5	7.86299e-55	0.620213	0.356	0.273	2.69614e-50
Rmnd1	1.33232e-14	0.619882	0.173	0.141	4.56841e-10
Gstt2	1.15498e-11	0.619817	0.119	0.093	3.9603e-07
D5Ertd579e	2.13813e-41	0.619786	0.344	0.283	7.33143e-37
Zmym4	1.05886e-72	0.618838	0.491	0.411	3.63073e-68
Wbp11	6.77091e-214	0.617913	0.78	0.704	2.32168e-209
Uhrf1	1.57407e-09	0.617737	0.14	0.117	5.39733e-05
Dpep2	3.80303e-214	0.617647	0.759	0.621	1.30402e-209
Chka	3.55609e-152	0.617608	0.682	0.579	1.21935e-147
Evi5l	3.57669e-12	0.617423	0.128	0.101	1.22641e-07
Wdsub1	1.86739e-12	0.617041	0.158	0.13	6.4031e-08
Klf3	5.38838e-49	0.616789	0.384	0.316	1.84762e-44
Rsf1	8.00081e-187	0.615951	0.762	0.677	2.7434e-182
Hmga2-ps1	1.01648e-85	0.615449	0.53	0.439	3.4854e-81
Pspc1	8.42176e-110	0.615099	0.629	0.55	2.88774e-105
Kmt2a	4.20049e-129	0.615038	0.629	0.534	1.44031e-124
Hsd17b11	3.67429e-108	0.614652	0.615	0.518	1.25988e-103
Tlr2	1.77301e-60	0.614026	0.356	0.269	6.07948e-56
Lrig2	2.09016e-49	0.613612	0.36	0.289	7.16696e-45
Zfp867	1.03434e-20	0.613552	0.24	0.2	3.54665e-16
1110038B12Rik	8.26703e-45	0.613518	0.354	0.292	2.83468e-40
Asph	1.64673e-97	0.613451	0.395	0.27	5.64647e-93
Tmed8	2.09905e-10	0.613316	0.167	0.141	7.19743e-06
Bace1	1.29404e-11	0.613238	0.132	0.106	4.43713e-07
Sema4b	7.77079e-50	0.612318	0.339	0.262	2.66453e-45
Raet1e	1.14519e-13	0.611944	0.112	0.085	3.92673e-09
Zfp385a	6.61824e-21	0.611774	0.19	0.15	2.26933e-16
Ier5	0	0.611449	0.989	0.98	0
Rfx5	6.02911e-12	0.611101	0.125	0.099	2.06732e-07
Tusc1	1.69476e-16	0.611005	0.176	0.142	5.81115e-12
Bivm	3.81263e-07	0.610645	0.103	0.086	0.0130731
Mfsd6	0	0.610484	0.941	0.773	0
Bbc3	1.58617e-13	0.610209	0.114	0.086	5.43881e-09
Mafa	1.25933e-13	0.609697	0.156	0.126	4.31813e-09
Mcm9	3.42942e-48	0.609166	0.437	0.378	1.17592e-43
Grk5	3.20374e-27	0.608124	0.183	0.133	1.09853e-22
Rdh10	3.12427e-14	0.607984	0.17	0.139	1.07128e-09
Tmem26	3.22401e-127	0.607912	0.525	0.386	1.10548e-122
Dtd1	8.3875e-16	0.60777	0.173	0.139	2.87599e-11
Tnfaip2	0	0.607527	0.988	0.941	0
Setd2	8.09297e-152	0.607189	0.697	0.6	2.775e-147
Trim56	7.55722e-15	0.606922	0.165	0.133	2.5913e-10
Adnp2	1.10939e-22	0.606785	0.263	0.222	3.80399e-18
Nbn	1.46166e-72	0.606741	0.515	0.445	5.01188e-68
Ctnnb1	1.68123e-152	0.606039	0.706	0.63	5.76478e-148
Usp40	6.96933e-23	0.605966	0.236	0.191	2.38971e-18
Slc39a6	1.45128e-55	0.605888	0.489	0.419	4.9763e-51
Cdkl2	2.18504e-12	0.605647	0.137	0.109	7.49228e-08
Blm	9.28742e-22	0.60563	0.227	0.185	3.18456e-17
Pigv	4.22424e-15	0.605627	0.152	0.121	1.44845e-10
Slf2	3.10271e-48	0.605415	0.42	0.356	1.06389e-43
Pogk	1.71849e-23	0.605069	0.216	0.17	5.89254e-19
Vezt	1.82165e-14	0.604755	0.209	0.178	6.24624e-10
Scaper	9.75583e-139	0.604257	0.698	0.597	3.34517e-134
Zfp995	4.15934e-11	0.603863	0.139	0.113	1.4262e-06
Gm57323	6.34381e-12	0.603814	0.218	0.192	2.17523e-07
Saraf	6.52505e-243	0.603507	0.853	0.79	2.23738e-238
Adam19	4.57328e-227	0.603381	0.688	0.51	1.56813e-222
Tent4b	1.98007e-74	0.603177	0.524	0.447	6.78948e-70
Cenpc1	7.35974e-45	0.603167	0.477	0.427	2.52358e-40
ENSMUSG00000121769	2.00296e-49	0.602983	0.367	0.302	6.86796e-45
Cacul1	3.9632e-80	0.602889	0.591	0.534	1.35894e-75
Supv3l1	7.88526e-62	0.602589	0.442	0.367	2.70378e-57
Creb1	2.1908e-286	0.602583	0.893	0.812	7.51203e-282
Pacc1	7.61335e-98	0.60236	0.642	0.569	2.61054e-93
Sesn2	9.14878e-51	0.602281	0.358	0.285	3.13703e-46
Atp11c	7.62198e-73	0.60209	0.513	0.431	2.6135e-68
Cyth3	1.57083e-147	0.601486	0.663	0.554	5.38622e-143
Wrn	8.06318e-39	0.601381	0.312	0.248	2.76478e-34
Gm36220	5.87028e-12	0.601358	0.134	0.108	2.01286e-07
Adam22	1.2832e-168	0.601346	0.672	0.516	4.39996e-164
Trp53i11	2.26162e-47	0.601173	0.314	0.243	7.75487e-43
Themis2	1.83896e-66	0.600946	0.454	0.366	6.30562e-62
Rnd3	2.77357e-102	0.600739	0.426	0.296	9.51031e-98
Ube2q2	4.13844e-203	0.600612	0.776	0.663	1.41903e-198
Phf12	2.64948e-84	0.600323	0.548	0.472	9.08482e-80
A430018G15Rik	1.68336e-10	0.600157	0.112	0.088	5.77206e-06
Dusp2	4.22576e-156	0.600049	0.627	0.486	1.44897e-151
Nav1	3.14433e-236	0.599499	0.779	0.644	1.07816e-231
Wdr13	2.97189e-10	0.599446	0.139	0.115	1.01903e-05
Adgre1	1.12168e-298	0.599393	0.856	0.691	3.84614e-294
Hmbox1	4.22793e-47	0.59905	0.411	0.348	1.44972e-42
Spacdr	1.77498e-144	0.598901	0.661	0.563	6.08624e-140
Phykpl	3.68635e-22	0.598643	0.242	0.2	1.26401e-17
Tasor	2.28112e-106	0.597777	0.598	0.515	7.82174e-102
Slfn8	7.67278e-34	0.597281	0.256	0.199	2.63092e-29
Gbe1	8.74209e-39	0.597218	0.447	0.394	2.99757e-34
Aldh2	9.91558e-29	0.596972	0.212	0.161	3.39995e-24
Fxn	6.228e-07	0.596927	0.102	0.085	0.0213552
Fgfr2	6.25101e-151	0.596783	0.696	0.595	2.14341e-146
Ppp3ca	0	0.596162	0.953	0.88	0
Tbc1d16	8.07393e-277	0.595788	0.853	0.74	2.76847e-272
Srek1ip1	1.42366e-28	0.595328	0.277	0.227	4.88158e-24
Josd1	5.629e-48	0.595101	0.418	0.359	1.93013e-43
Rnf145	3.85428e-19	0.594837	0.262	0.223	1.32159e-14
Tada2a	6.42353e-12	0.594416	0.146	0.118	2.20256e-07
Marchf8	4.28062e-41	0.594106	0.486	0.441	1.46778e-36
Tnrc6a	6.61493e-69	0.593837	0.449	0.369	2.26819e-64
Pak4	2.72728e-17	0.593711	0.172	0.137	9.35156e-13
Prkar2b	2.86373e-145	0.593327	0.618	0.491	9.81943e-141
Nckap1	4.11325e-161	0.593251	0.745	0.66	1.41039e-156
C2cd5	1.97086e-33	0.592581	0.302	0.244	6.75788e-29
Rpl23a	0	0.592487	0.996	0.994	0
Zbtb11	6.54251e-81	0.592415	0.615	0.556	2.24336e-76
Gm27003	8.36644e-15	0.592249	0.186	0.154	2.86877e-10
Ccdc62	1.30013e-08	0.59215	0.109	0.088	0.000445801
Dkkl1	1.98296e-41	0.591821	0.334	0.272	6.79936e-37
Stag2	4.54312e-207	0.591706	0.838	0.762	1.55779e-202
Anxa6	1.99222e-59	0.591617	0.437	0.366	6.83114e-55
Gm56904	3.88534e-31	0.590837	0.251	0.196	1.33225e-26
Spice1	1.07011e-12	0.590453	0.107	0.081	3.6693e-08
Gab3	1.74951e-28	0.590014	0.182	0.131	5.99891e-24
Xpc	2.64755e-35	0.589949	0.319	0.263	9.0782e-31
Atp1b2	4.65685e-30	0.589896	0.263	0.211	1.59679e-25
Chsy1	1.59913e-12	0.589637	0.228	0.2	5.48324e-08
Cited2	2.5715e-204	0.588698	0.751	0.624	8.81741e-200
Reps1	5.13921e-70	0.588324	0.497	0.42	1.76218e-65
Rnf38	7.9026e-78	0.588277	0.541	0.459	2.70972e-73
Extl3	1.10826e-16	0.587821	0.233	0.199	3.80012e-12
Clk4	9.2582e-106	0.586919	0.64	0.576	3.17454e-101
Pianp	5.40645e-88	0.586904	0.517	0.429	1.85382e-83
Tapt1	2.43896e-16	0.586178	0.22	0.185	8.36293e-12
Mlh3	4.65218e-10	0.586167	0.127	0.104	1.59519e-05

### Sheet: activated
Symbol	p_val	avg_log2FC	pct.1	pct.2	p_val_adj
C1qb	0	4.97611	0.214	0.01	0
C1qc	0	4.84256	0.511	0.036	0
Ocstamp	0	4.52735	0.191	0.01	0
Timp1	0	4.50803	0.515	0.047	0
Tgfbi	0	4.21318	0.636	0.072	0
Klrb1b	0	4.19615	0.361	0.03	0
Rtp4	2.08153e-243	4.07775	0.109	0.007	7.13736e-239
Rflnb	0	3.87291	0.15	0.013	0
Ly6a	0	3.84564	0.442	0.072	0
H2-Ea	0	3.7548	0.328	0.043	0
Gpr171	0	3.71243	0.649	0.082	0
Pmepa1	0	3.44328	0.457	0.055	0
Ccr1	0	3.43112	0.366	0.05	0
C1qa	0	3.41095	0.966	0.473	0
Igha	0	3.26248	0.193	0.023	0
Il21r	0	3.1304	0.694	0.131	0
Scin	0	3.09119	0.387	0.094	0
Ifitm1	1.14135e-188	3.08552	0.13	0.026	3.91356e-184
Morrbid	0	3.06895	0.241	0.046	0
Pilrb2	3.34112e-265	3.06816	0.142	0.017	1.14564e-260
Capg	0	3.06066	0.551	0.127	0
Plaur	0	3.05866	0.53	0.083	0
Krt16	9.30149e-302	2.97022	0.17	0.025	3.18939e-297
Dpys	3.63964e-214	2.89949	0.124	0.018	1.24799e-209
Ece1	0	2.89018	0.289	0.046	0
Tspan18	2.89262e-215	2.87244	0.127	0.019	9.91852e-211
Gm41307	1.24887e-217	2.86817	0.123	0.017	4.28224e-213
Dcstamp	0	2.86669	0.329	0.048	0
Rab3il1	0	2.86362	0.238	0.046	0
Fgl2	0	2.80169	0.761	0.208	0
Matk	2.00957e-174	2.79916	0.106	0.016	6.89063e-170
Ecm1	3.30747e-175	2.77793	0.124	0.026	1.1341e-170
Rhoq	0	2.77442	0.903	0.335	0
Lgals3bp	0	2.68071	0.196	0.034	0
Emilin2	0	2.67816	0.507	0.112	0
Blk	5.6e-251	2.67673	0.155	0.026	1.92018e-246
Htr7	0	2.67531	0.489	0.1	0
Gm56663	1.4311e-126	2.66428	0.109	0.029	4.90709e-122
Gng10	0	2.62759	0.42	0.099	0
Myo16	1.8986e-214	2.6213	0.134	0.023	6.5101e-210
S1pr3	0	2.61882	0.35	0.075	0
Twist1	2.42222e-303	2.57093	0.199	0.039	8.30554e-299
Tppp3	0	2.50703	0.558	0.189	0
Htra3	2.13684e-220	2.49542	0.151	0.03	7.32701e-216
Rassf8	2.16431e-163	2.49443	0.138	0.037	7.42121e-159
Ifitm2	0	2.49322	0.975	0.738	0
Kif1a	1.18833e-247	2.4899	0.162	0.03	4.07465e-243
Gpr55	0	2.47062	0.305	0.063	0
Itga9	2.074e-127	2.46889	0.125	0.039	7.11153e-123
Lpar1	0	2.46442	0.822	0.387	0
Plxna2	0	2.4207	0.366	0.076	0
Ltb	0	2.38147	0.234	0.057	0
Aif1	0	2.3664	0.574	0.163	0
Eva1c	6.95256e-301	2.36001	0.224	0.054	2.38396e-296
Mt2	0	2.35847	0.423	0.096	0
Gm50022	2.86659e-285	2.34695	0.177	0.03	9.82924e-281
Snph	1.07253e-191	2.34365	0.135	0.028	3.67761e-187
Pgf	0	2.31673	0.484	0.126	0
Scd1	0	2.30321	0.609	0.194	0
Ackr3	1.66992e-136	2.30167	0.104	0.023	5.72598e-132
Gm50012	0	2.29392	0.416	0.1	0
S100a8	2.83489e-193	2.28157	0.126	0.023	9.72057e-189
Trem1	2.65495e-152	2.25973	0.118	0.027	9.10356e-148
Rgs9	1.61156e-266	2.25746	0.195	0.045	5.52587e-262
Irf7	1.1272e-160	2.24909	0.15	0.044	3.86506e-156
S100a9	7.00497e-224	2.24337	0.161	0.035	2.40193e-219
P2ry6	4.59876e-158	2.22704	0.118	0.026	1.57687e-153
Scn1b	0	2.20791	0.24	0.059	0
Mmp19	1.01139e-163	2.20195	0.125	0.028	3.46797e-159
Scube1	0	2.1941	0.276	0.079	0
Cd14	0	2.19355	0.647	0.23	0
Gm34829	1.5297e-147	2.18184	0.124	0.032	5.2452e-143
Rps6ka2	2.44591e-268	2.16878	0.383	0.187	8.38679e-264
Ppp1r16b	2.37956e-235	2.14755	0.216	0.065	8.15927e-231
Lfng	1.82238e-260	2.10948	0.196	0.046	6.24876e-256
Acan	7.32191e-143	2.09264	0.123	0.033	2.51061e-138
Sult2b1	0	2.08964	0.4	0.122	0
Tubb6	1.55463e-183	2.01873	0.146	0.036	5.33067e-179
Gm44511	0	2.01696	0.329	0.078	0
Tmem198b	1.493e-129	2.00955	0.107	0.026	5.11936e-125
Adarb1	0	2.0086	0.424	0.193	0
Gm15880	5.98057e-248	2.00289	0.216	0.061	2.05068e-243
Ms4a6d	0	1.9916	0.706	0.24	0
Gpd2	0	1.97426	0.413	0.131	0
Ppa1	0	1.95994	0.394	0.155	0
Fam110a	0	1.95388	0.436	0.146	0
Acss1	3.44459e-195	1.93575	0.208	0.072	1.18112e-190
Gm48065	8.81707e-155	1.92993	0.129	0.033	3.02328e-150
Fam167a	9.47329e-167	1.92826	0.155	0.045	3.2483e-162
Wfdc17	9.08978e-103	1.90005	0.102	0.031	3.11679e-98
Gal3st1	0	1.89771	0.348	0.123	0
Cd80	0	1.89211	0.745	0.286	0
Sdc4	0	1.89128	0.952	0.586	0
Timd4	0	1.86809	0.405	0.1	0
Fmnl2	0	1.86761	0.438	0.136	0
Synj2	8.41882e-273	1.81323	0.261	0.083	2.88673e-268
Gm28100	6.49136e-114	1.81257	0.103	0.028	2.22582e-109
Il1b	0	1.80917	0.561	0.239	0
Gm41409	0	1.80541	0.384	0.155	0
Vegfa	0	1.78889	0.398	0.141	0
Antxr1	4.12914e-118	1.782	0.123	0.039	1.41584e-113
Fdps	0	1.78161	0.666	0.304	0
Gm17749	1.66595e-153	1.77237	0.174	0.061	5.71239e-149
Slc7a8	0	1.77142	0.376	0.096	0
Cfp	0	1.77001	0.823	0.413	0
Scimp	0	1.76372	0.936	0.608	0
Zcchc14	0	1.76056	0.679	0.328	0
Gm49361	7.85475e-174	1.76048	0.193	0.067	2.69332e-169
Icos	2.57183e-128	1.75456	0.126	0.038	8.81856e-124
Ttll7	3.5318e-208	1.75261	0.205	0.064	1.21102e-203
Eps8	1.58135e-281	1.73358	0.376	0.168	5.42229e-277
Exoc3l4	0	1.72611	0.469	0.211	0
Npl	6.81856e-97	1.72438	0.103	0.033	2.33802e-92
Ifi202b	1.01903e-262	1.72099	0.323	0.132	3.49414e-258
Sh3pxd2b	0	1.71844	0.73	0.308	0
Gm43707	3.85907e-100	1.71769	0.105	0.033	1.32324e-95
Mt1	0	1.71451	0.97	0.732	0
Slc16a3	7.99684e-201	1.69116	0.201	0.063	2.74204e-196
Jag2	5.49102e-158	1.68171	0.165	0.053	1.88281e-153
Cxcl2	0	1.67105	0.681	0.341	0
Pmvk	0	1.66098	0.972	0.704	0
Xaf1	6.39188e-142	1.62953	0.153	0.05	2.19171e-137
B3gnt5	0	1.62355	0.313	0.104	0
Il7r	0	1.61225	0.98	0.841	0
Apobec1	1.14488e-108	1.60876	0.142	0.055	3.92567e-104
Matn2	3.20548e-134	1.60721	0.155	0.054	1.09913e-129
Zeb2	7.41575e-121	1.59923	0.143	0.051	2.54279e-116
Il2rg	8.14516e-249	1.59264	0.271	0.097	2.79289e-244
Ppard	0	1.58715	0.504	0.245	0
Nek6	0	1.58349	0.521	0.223	0
Gm26947	4.074e-178	1.579	0.2	0.069	1.39693e-173
Ptafr	5.25719e-94	1.57245	0.107	0.036	1.80264e-89
Coro2a	2.47687e-195	1.5665	0.164	0.042	8.49295e-191
Mfge8	0	1.56139	0.988	0.928	0
Ckm	9.63327e-103	1.55688	0.107	0.033	3.30315e-98
Nr4a2	0	1.54742	0.719	0.377	0
Lrp1	0	1.54071	0.445	0.194	0
Tspan4	1.2223e-111	1.53972	0.129	0.045	4.19115e-107
Gpr183	0	1.53368	0.901	0.342	0
Bcar3	1.42262e-207	1.53317	0.26	0.102	4.87802e-203
Adam32	1.93376e-86	1.52824	0.109	0.04	6.63066e-82
Lrp12	4.52226e-153	1.52211	0.232	0.101	1.55064e-148
Unc5b	0	1.52039	0.528	0.275	0
Prkce	4.84835e-168	1.51944	0.259	0.117	1.66245e-163
Qsox1	0	1.50815	0.705	0.373	0
A3galt2	2.89571e-159	1.50723	0.197	0.074	9.92912e-155
Cd300c2	0	1.50364	0.626	0.35	0
Gm15728	6.78769e-239	1.50027	0.289	0.112	2.32743e-234
Il18rap	4.87505e-175	1.49638	0.187	0.062	1.67161e-170
Ugcg	0	1.48455	0.597	0.307	0
Fcgr2b	0	1.4833	0.846	0.517	0
Bcl2l11	0	1.47847	0.622	0.361	0
Sytl3	8.70602e-116	1.46772	0.172	0.072	2.98521e-111
Srxn1	1.71231e-130	1.4674	0.148	0.05	5.87133e-126
Gm15169	1.84473e-109	1.46698	0.126	0.043	6.32541e-105
Hmox1	1.29203e-75	1.46122	0.114	0.047	4.43024e-71
Eno1	0	1.45642	0.718	0.367	0
Mgl2	1.92075e-109	1.45562	0.499	0.414	6.58607e-105
A930037H05Rik	1.23633e-81	1.45001	0.154	0.073	4.23927e-77
Elovl6	1.10522e-145	1.44978	0.234	0.106	3.7897e-141
Arid5a	1.56373e-235	1.44568	0.282	0.107	5.36187e-231
Clec4n	4.54193e-121	1.44536	0.286	0.161	1.55738e-116
Gm17276	0	1.44519	0.331	0.1	0
Gm13184	1.2601e-140	1.44331	0.193	0.078	4.32077e-136
Syngr3	9.85256e-84	1.44057	0.104	0.037	3.37834e-79
Gm43848	1.23078e-130	1.43962	0.156	0.055	4.22024e-126
Aprt	0	1.43793	0.907	0.595	0
Nt5c	0	1.43465	0.551	0.233	0
Neurl1a	9.01803e-98	1.43377	0.13	0.05	3.09219e-93
Prdm1	0	1.42779	0.626	0.322	0
Mafb	0	1.42126	0.969	0.787	0
Cst7	6.6702e-178	1.41754	0.241	0.098	2.28715e-173
P2ry12	4.17396e-178	1.41211	0.229	0.089	1.43121e-173
Crtc3	0	1.40622	0.877	0.659	0
Xxylt1	2.08247e-81	1.39912	0.109	0.042	7.14058e-77
Flrt3	2.06218e-251	1.39498	0.343	0.15	7.07102e-247
Cish	3.66326e-71	1.39077	0.108	0.045	1.25609e-66
Ddx28	4.23265e-92	1.38719	0.136	0.055	1.45133e-87
Airn	1.0356e-219	1.38512	0.317	0.14	3.55096e-215
Lnx2	1.90025e-284	1.38507	0.406	0.187	6.51578e-280
Gpr146	3.25536e-131	1.38303	0.177	0.069	1.11623e-126
Panx1	0	1.38284	0.451	0.207	0
4933406I18Rik	4.80956e-134	1.38233	0.231	0.109	1.64915e-129
Fdft1	1.07592e-219	1.38179	0.331	0.152	3.68921e-215
P2ry13	0	1.37534	0.455	0.199	0
Myo10	0	1.36502	0.721	0.348	0
Gcnt1	0	1.35898	0.569	0.298	0
Arrb2	0	1.35827	0.699	0.354	0
Map4k4	0	1.35797	0.999	0.943	0
4930523C07Rik	0	1.35677	0.395	0.132	0
Mvd	1.70598e-92	1.35596	0.124	0.047	5.84962e-88
Rnf166	1.35235e-252	1.35143	0.334	0.138	4.63707e-248
Dhcr24	0	1.35084	0.485	0.219	0
Fhdc1	2.62582e-126	1.34267	0.233	0.114	9.00366e-122
Synpo	1.80697e-136	1.33507	0.2	0.083	6.19592e-132
Man2a1	0	1.33055	0.682	0.394	0
A4galt	4.05559e-274	1.32201	0.375	0.163	1.39062e-269
Gbp7	6.33794e-202	1.3148	0.283	0.119	2.17322e-197
Lzts1	1.47225e-136	1.31017	0.266	0.132	5.04819e-132
Cdc42bpg	6.87029e-79	1.30863	0.121	0.051	2.35575e-74
Kremen1	7.48909e-127	1.30679	0.196	0.084	2.56793e-122
Gm49662	0	1.29107	0.57	0.288	0
Hapln3	3.12537e-232	1.29076	0.461	0.268	1.07166e-227
Lsmem1	3.46665e-229	1.28774	0.483	0.289	1.18868e-224
Cd63	0	1.2831	0.997	0.946	0
Vav3	0	1.28296	0.983	0.868	0
Gm56906	1.35114e-102	1.27937	0.151	0.062	4.63292e-98
Pla2g5	9.15135e-185	1.27751	0.284	0.127	3.13791e-180
Plet1os	7.35895e-82	1.27604	0.109	0.041	2.52331e-77
Socs3	0	1.27589	0.497	0.256	0
Gngt2	0	1.27535	0.978	0.793	0
Cables1	2.42158e-118	1.27257	0.202	0.092	8.30337e-114
Alpk2	2.95055e-307	1.26607	0.45	0.215	1.01172e-302
S100a10	0	1.26272	0.995	0.94	0
Ido2	5.71748e-93	1.26151	0.115	0.041	1.96047e-88
Sqle	0	1.25282	0.545	0.25	0
Cebpa	6.79122e-95	1.25164	0.14	0.057	2.32864e-90
AU020206	2.83374e-223	1.24801	0.384	0.194	9.71661e-219
Bid	5.09344e-102	1.24512	0.152	0.062	1.74649e-97
9530059O14Rik	1.20483e-140	1.24266	0.301	0.159	4.13124e-136
Ttc39c	0	1.23755	0.805	0.652	0
Oas1a	1.08859e-101	1.23579	0.15	0.061	3.73265e-97
Rhof	0	1.23248	0.475	0.222	0
Hsd17b7	3.9574e-150	1.23233	0.229	0.098	1.35695e-145
Dpysl2	0	1.23073	0.968	0.76	0
Rubcnl	4.89877e-142	1.22464	0.236	0.107	1.67974e-137
Tgm2	3.42256e-165	1.22424	0.212	0.081	1.17356e-160
Tcn2	0	1.22011	0.712	0.388	0
2900026A02Rik	3.82966e-244	1.21912	0.366	0.165	1.31315e-239
Msmo1	0	1.21721	0.796	0.554	0
Lrrc66	7.53414e-85	1.21709	0.121	0.048	2.58338e-80
Nrg1	2.71531e-78	1.21461	0.127	0.055	9.31052e-74
Tmem132a	9.71766e-109	1.21209	0.163	0.067	3.33209e-104
Rhov	2.93359e-70	1.20795	0.118	0.052	1.0059e-65
Lpxn	9.00443e-188	1.20133	0.323	0.155	3.08753e-183
Dhrs9	3.99181e-93	1.19582	0.12	0.045	1.36875e-88
B4galt1	0	1.19434	0.814	0.563	0
Gm48383	3.2082e-63	1.19349	0.109	0.048	1.10006e-58
Smim3	0	1.19174	0.927	0.655	0
Itpkb	6.6198e-211	1.1694	0.556	0.374	2.26986e-206
Adam3	6.24955e-130	1.1638	0.217	0.098	2.14291e-125
Morn3	5.8208e-93	1.16077	0.171	0.08	1.99589e-88
Med12l	0	1.1573	0.688	0.423	0
Ly6e	0	1.15681	0.903	0.699	0
Lrrc8d	0	1.1526	0.91	0.765	0
Dusp4	6.5479e-149	1.15143	0.296	0.152	2.24521e-144
Rfk	0	1.15064	0.569	0.308	0
Stk38l	0	1.15028	0.823	0.571	0
Eva1b	0	1.14536	0.813	0.547	0
Agap1	0	1.14423	0.8	0.555	0
Fth1	0	1.14129	1	0.999	0
Snx18	0	1.13853	0.714	0.478	0
Pde3b	2.34063e-252	1.13719	0.596	0.394	8.0258e-248
Tuba1a	0	1.13667	0.842	0.582	0
Bak1	1.06567e-195	1.13252	0.322	0.148	3.65407e-191
Entrep1	0	1.13236	0.926	0.748	0
Ahrr	0	1.13214	0.845	0.72	0
Tbcb	0	1.13101	0.944	0.754	0
Sh3bp2	5.89466e-159	1.1289	0.282	0.133	2.02122e-154
Isg15	4.3423e-129	1.12469	0.223	0.102	1.48893e-124
Bcl2	3.76716e-98	1.11991	0.264	0.152	1.29172e-93
Samd11	4.93077e-206	1.1197	0.343	0.162	1.69071e-201
2810029C07Rik	1.45787e-80	1.11888	0.133	0.057	4.9989e-76
Map1b	6.24075e-59	1.11576	0.134	0.068	2.13989e-54
Eya3	6.18939e-271	1.11372	0.559	0.332	2.12228e-266
Arrb1	1.51854e-273	1.1121	0.498	0.272	5.20691e-269
Tagln2	0	1.10816	0.876	0.607	0
Nme1	0	1.1077	0.864	0.591	0
Tlr5	1.26235e-84	1.10735	0.142	0.062	4.32846e-80
Tnfsf12	4.58723e-170	1.10365	0.307	0.148	1.57291e-165
Myof	8.58961e-205	1.1005	0.392	0.204	2.94529e-200
Ctsa	0	1.09939	0.813	0.535	0
Bbln	0	1.09934	0.641	0.355	0
Gm20431	7.67574e-111	1.09751	0.185	0.082	2.63193e-106
Mthfs	0	1.09717	0.822	0.57	0
Gm29094	7.21047e-65	1.09489	0.11	0.048	2.4724e-60
Bst2	4.54524e-157	1.09239	0.384	0.219	1.55852e-152
Gapt	5.86311e-56	1.09155	0.104	0.048	2.0104e-51
Nubp1	0	1.08962	0.662	0.376	0
5830408C22Rik	3.54102e-161	1.08948	0.296	0.144	1.21418e-156
Zmynd15	0	1.08917	0.522	0.174	0
Slc25a20	1.31122e-126	1.0889	0.246	0.12	4.49603e-122
Fkbp2	0	1.08754	0.546	0.29	0
Fkbp1a	0	1.08478	0.948	0.727	0
Gm31597	1.69193e-92	1.08403	0.167	0.077	5.80144e-88
Smox	0	1.08208	0.969	0.795	0
Gm35154	1.58009e-112	1.08107	0.231	0.116	5.41798e-108
Psmb10	4.51263e-236	1.08041	0.406	0.197	1.54734e-231
Zfp263	0	1.08004	0.642	0.398	0
Atrnl1	6.07622e-139	1.07787	0.395	0.245	2.08348e-134
Lrrc8c	7.02557e-238	1.07615	0.411	0.203	2.409e-233
Kcng3	2.2726e-81	1.07609	0.154	0.072	7.79253e-77
1700003F12Rik	1.00638e-144	1.07357	0.287	0.143	3.45076e-140
Gale	3.2192e-78	1.0658	0.145	0.067	1.10383e-73
Rnf157	0	1.06279	0.643	0.404	0
Irs2	0	1.06265	0.892	0.642	0
Cd300a	3.85212e-217	1.05617	0.472	0.273	1.32085e-212
Trappc1	3.34423e-248	1.05561	0.451	0.232	1.1467e-243
Celsr1	1.02739e-125	1.05329	0.437	0.292	3.5228e-121
Afap1l2	4.51874e-93	1.05328	0.192	0.095	1.54943e-88
Flot1	0	1.05199	0.696	0.431	0
Csf1r	0	1.05091	0.993	0.895	0
Shisa5	3.75517e-245	1.04764	0.487	0.267	1.28761e-240
Sdcbp2	8.45682e-172	1.04704	0.34	0.173	2.89976e-167
Tmcc3	0	1.0416	0.676	0.398	0
P2ry14	0	1.03975	0.832	0.54	0
Lgals3	0	1.03677	0.995	0.97	0
Eif5a	0	1.03203	0.97	0.856	0
Adam9	1.52443e-204	1.03079	0.563	0.377	5.22712e-200
Inpp5a	6.09756e-111	1.02745	0.274	0.151	2.09079e-106
Trip6	2.17075e-113	1.02719	0.22	0.105	7.4433e-109
Txn1	0	1.02599	0.961	0.822	0
Plau	3.99723e-173	1.02472	0.357	0.189	1.37061e-168
Spryd3	5.94017e-154	1.02321	0.288	0.139	2.03683e-149
Zdhhc18	1.81493e-230	1.02023	0.431	0.225	6.22321e-226
Cyb561	5.07485e-131	1.0189	0.238	0.11	1.74011e-126
Cd151	1.41314e-162	1.0136	0.315	0.155	4.84552e-158
Mical2	4.76184e-131	1.01122	0.442	0.295	1.63279e-126
Rhbdf2	5.0595e-101	1.00884	0.206	0.1	1.73485e-96
Pirb	7.67161e-176	1.00867	0.335	0.167	2.63052e-171
Dhx58	2.65918e-62	1.00769	0.117	0.054	9.11806e-58
Gna13	0	1.00707	0.949	0.771	0
Chpf2	1.7156e-104	1.00594	0.205	0.099	5.88263e-100
Gm34342	7.38628e-91	1.00516	0.194	0.097	2.53268e-86
Efnb2	4.43264e-68	1.00358	0.261	0.169	1.51991e-63
Prkar2a	3.57512e-184	1.00311	0.348	0.173	1.22587e-179
Ifi204	7.74778e-120	0.999655	0.298	0.164	2.65664e-115
Ldlr	0	0.996507	0.63	0.371	0
F630040K05Rik	7.5717e-83	0.992764	0.169	0.082	2.59626e-78
Klf13	0	0.992311	0.954	0.812	0
Ext1	0	0.991947	0.832	0.646	0
Def6	3.81802e-286	0.99155	0.541	0.296	1.30916e-281
Rnh1	0	0.98898	0.91	0.688	0
Fcgr3	6.96684e-196	0.985755	0.483	0.289	2.38886e-191
Slc29a3	4.89557e-173	0.98549	0.37	0.198	1.67864e-168
Gm43328	6.53066e-114	0.984462	0.244	0.125	2.2393e-109
Nsf	0	0.983733	0.684	0.429	0
Aldoc	1.37999e-114	0.98367	0.271	0.145	4.73185e-110
Lgals1	0	0.983638	0.992	0.957	0
Grina	8.72286e-202	0.983259	0.436	0.242	2.99098e-197
Hs2st1	0	0.978933	0.795	0.615	0
Gm30541	2.40044e-83	0.977338	0.175	0.086	8.23087e-79
Vash1	3.56563e-43	0.975375	0.118	0.065	1.22262e-38
Tjp2	0	0.972838	0.776	0.551	0
Galns	6.49576e-64	0.972096	0.129	0.062	2.22733e-59
Uap1l1	0	0.971337	0.663	0.406	0
Slc39a1	2.18658e-156	0.966634	0.328	0.17	7.49756e-152
Trf	1.18812e-47	0.965944	0.12	0.064	4.07394e-43
Pgam1	1.39306e-302	0.965515	0.663	0.426	4.77665e-298
Ankrd39	6.79723e-94	0.96426	0.221	0.116	2.3307e-89
Nsdhl	1.22992e-94	0.961383	0.21	0.106	4.21727e-90
Plek	0	0.96069	0.926	0.8	0
Agpat4	1.36244e-267	0.959859	0.736	0.538	4.67166e-263
Pkm	0	0.95925	0.98	0.87	0
Cdkn1a	0	0.957193	0.887	0.656	0
Lamtor4	8.17519e-268	0.957132	0.562	0.327	2.80319e-263
Rnf217	8.10354e-65	0.955978	0.311	0.216	2.77862e-60
Mif4gd	8.19456e-274	0.955336	0.541	0.299	2.80983e-269
Lgals7	9.33815e-114	0.954925	0.348	0.215	3.20196e-109
Itch	6.21735e-44	0.953435	0.1	0.05	2.13187e-39
Cant1	3.50154e-78	0.952609	0.174	0.088	1.20064e-73
Cenpa	5.44291e-282	0.949901	0.534	0.294	1.86632e-277
Krt14	3.55691e-124	0.949591	0.268	0.138	1.21963e-119
Snapc5	0	0.949082	0.613	0.363	0
Borcs5	1.50721e-147	0.947514	0.327	0.173	5.16808e-143
Ptk2b	0	0.945137	0.977	0.895	0
Lbr	2.54508e-55	0.943838	0.118	0.058	8.72683e-51
Sipa1l2	1.2226e-196	0.943203	0.498	0.306	4.19216e-192
Crip2	1.83546e-108	0.942074	0.303	0.176	6.29361e-104
Tspan14	4.79039e-87	0.941788	0.36	0.245	1.64258e-82
Laptm5	0	0.940762	0.998	0.963	0
Tead1	3.0581e-34	0.93897	0.102	0.058	1.04859e-29
Eipr1	2.39997e-271	0.938802	0.571	0.338	8.22926e-267
Atf1	0	0.938464	0.784	0.544	0
Trpv2	0	0.937309	0.672	0.438	0
Acp3	5.93005e-76	0.936716	0.258	0.16	2.03336e-71
Gm56555	1.06241e-212	0.936405	0.544	0.335	3.64289e-208
Trim47	4.83331e-153	0.934021	0.339	0.179	1.65729e-148
Lats2	5.04242e-195	0.934013	0.471	0.279	1.729e-190
Irf9	1.54233e-138	0.933687	0.301	0.156	5.28851e-134
Sh3bgrl3	0	0.93317	0.991	0.962	0
Ifi205	2.14361e-156	0.931029	0.3	0.148	7.35021e-152
Fndc4	7.32614e-228	0.930177	0.483	0.272	2.51206e-223
Zfand2a	3.07623e-200	0.92947	0.451	0.254	1.05481e-195
Cnnm2	1.63992e-141	0.92858	0.562	0.417	5.62312e-137
D5Ertd605e	2.98793e-75	0.927036	0.17	0.086	1.02453e-70
Hmga1	2.364e-114	0.926502	0.226	0.108	8.10591e-110
3300002A11Rik	3.46325e-117	0.926204	0.267	0.139	1.18751e-112
Got1	2.6077e-239	0.925952	0.49	0.269	8.94154e-235
Mxi1	1.29621e-304	0.923167	0.795	0.65	4.44457e-300
Plek2	0	0.92167	0.738	0.454	0
Ssbp4	1.89149e-211	0.920969	0.491	0.283	6.48571e-207
Pecam1	2.49403e-47	0.919663	0.128	0.07	8.55177e-43
Yif1a	4.0716e-185	0.918846	0.415	0.229	1.39611e-180
Ets2	1.33807e-191	0.917975	0.398	0.21	4.5881e-187
Vim	0	0.917461	1	0.999	0
Hmgcs1	7.90642e-245	0.915773	0.788	0.648	2.71103e-240
Ebp	4.48245e-210	0.914654	0.475	0.268	1.53699e-205
Hcst	8.35834e-112	0.913838	0.256	0.133	2.86599e-107
Prnp	0	0.909352	0.96	0.903	0
Lst1	7.4031e-162	0.909256	0.425	0.251	2.53845e-157
Frmd5	6.00323e-37	0.908683	0.103	0.057	2.05845e-32
Krtcap2	0	0.907882	0.879	0.659	0
Prelid1	0	0.907742	0.885	0.671	0
Gm37982	3.99929e-251	0.906867	0.665	0.468	1.37132e-246
Irf4	1.00097e-215	0.906532	0.557	0.355	3.43224e-211
Src	1.91608e-114	0.905534	0.287	0.158	6.57004e-110
Gfod1	0	0.903531	0.942	0.864	0
Ifi207	0	0.902716	0.822	0.617	0
Gsdme	2.47199e-276	0.902322	0.859	0.722	8.47621e-272
Pde4b	0	0.901452	0.904	0.577	0
Ciao2a	0	0.900514	0.701	0.443	0
Ormdl2	1.54529e-227	0.898322	0.509	0.291	5.29864e-223
Ifi27	1.12419e-114	0.895159	0.332	0.197	3.85475e-110
Gm32633	6.75357e-51	0.892758	0.103	0.049	2.31573e-46
Emilin1	1.63558e-70	0.891974	0.174	0.092	5.60825e-66
Sfxn3	4.38563e-92	0.889078	0.232	0.125	1.50379e-87
Pik3r5	0	0.888587	0.842	0.605	0
Ocel1	1.18337e-177	0.888541	0.417	0.232	4.05767e-173
Arl3	3.73652e-121	0.887852	0.281	0.149	1.28121e-116
Zfp703	6.6634e-297	0.886502	0.675	0.442	2.28481e-292
Atox1	0	0.885838	0.991	0.926	0
Dars2	1.57896e-88	0.885384	0.282	0.17	5.41408e-84
Psmb3	0	0.885038	0.944	0.78	0
Dab2ip	1.29176e-172	0.88477	0.504	0.327	4.4293e-168
Bag1	0	0.881079	0.83	0.579	0
Hsd17b10	1.93871e-204	0.880115	0.521	0.317	6.64764e-200
Wsb2	0	0.878898	0.872	0.651	0
Cd24a	0	0.876985	0.918	0.79	0
Eif4ebp1	1.74665e-81	0.876771	0.242	0.14	5.9891e-77
Gnptab	2.64398e-145	0.872897	0.431	0.264	9.06593e-141
Bola1	9.93406e-147	0.872524	0.358	0.198	3.40629e-142
Auh	3.98613e-284	0.872516	0.592	0.345	1.36681e-279
Mad1l1	6.87675e-163	0.872312	0.431	0.256	2.35797e-158
Ttc9	3.71988e-64	0.872256	0.16	0.084	1.27551e-59
Ap1s2	1.72775e-172	0.871618	0.532	0.346	5.92427e-168
Tubg1	1.62284e-50	0.871204	0.124	0.065	5.56454e-46
Metrnl	2.00945e-193	0.871116	0.502	0.307	6.89021e-189
Rundc3b	1.65845e-100	0.868843	0.309	0.186	5.68667e-96
Alg5	1.12305e-220	0.867054	0.532	0.317	3.85084e-216
Pmm1	4.86587e-80	0.866384	0.205	0.11	1.66846e-75
Mpp7	5.38912e-152	0.866232	0.737	0.642	1.84788e-147
Slc36a1	5.90219e-52	0.864	0.121	0.061	2.0238e-47
Tmem109	1.26213e-196	0.86399	0.459	0.26	4.32771e-192
Slc41a3	1.74486e-71	0.8623	0.174	0.091	5.98296e-67
Il4ra	0	0.861939	0.766	0.475	0
Myd88	2.35826e-174	0.861834	0.464	0.276	8.08623e-170
Spata32	8.62522e-80	0.861619	0.205	0.11	2.9575e-75
S100a6	0	0.859795	1	0.998	0
Ifi211	3.78197e-101	0.859056	0.3	0.175	1.2968e-96
Sgcb	3.35421e-81	0.858745	0.169	0.082	1.15012e-76
Prelid3b	4.07986e-196	0.85809	0.456	0.254	1.39894e-191
Slc16a14	1.74208e-166	0.856976	0.595	0.421	5.97341e-162
Peds1	3.66456e-221	0.856081	0.505	0.29	1.25654e-216
Ldha	0	0.852765	0.894	0.716	0
Psmc4	0	0.851651	0.721	0.458	0
Gtf2h2	5.63846e-172	0.851257	0.498	0.313	1.93337e-167
Capn2	4.68112e-248	0.847894	0.634	0.418	1.60511e-243
Lcp2	4.60117e-169	0.847825	0.603	0.43	1.5777e-164
Phf11d	5.20748e-36	0.846769	0.109	0.062	1.78559e-31
Emp1	0	0.846094	0.939	0.763	0
Ehd1	0	0.845847	0.647	0.379	0
Msrb1	3.11783e-285	0.845109	0.603	0.349	1.06907e-280
Tor1a	1.25309e-211	0.841511	0.516	0.304	4.29672e-207
Gas2l1	5.32232e-143	0.840326	0.389	0.228	1.82497e-138
Epha2	5.7117e-51	0.839896	0.125	0.065	1.95849e-46
2210408F21Rik	2.25915e-266	0.838499	0.716	0.511	7.74639e-262
Rex1bd	0	0.837705	0.782	0.546	0
4930434J08Rik	1.43919e-52	0.83622	0.143	0.078	4.93485e-48
Clmp	2.67267e-74	0.834589	0.162	0.08	9.16432e-70
Ndufs8	4.94594e-160	0.832102	0.405	0.229	1.69591e-155
Csf2rb	0	0.83205	0.932	0.69	0
Cfap298	7.3054e-106	0.831566	0.287	0.161	2.50495e-101
Id1	1.23858e-103	0.831005	0.471	0.336	4.24697e-99
Tubb2a	4.9707e-253	0.83038	0.714	0.514	1.7044e-248
Gpx1	0	0.829905	0.897	0.54	0
Ocln	0	0.829067	0.834	0.671	0
Hps6	3.99707e-71	0.82851	0.205	0.115	1.37056e-66
Mrpl58	1.26343e-132	0.828135	0.331	0.181	4.33216e-128
Ywhah	0	0.827994	0.994	0.971	0
Bhlhe40	0	0.827781	0.534	0.142	0
Fasn	4.51247e-136	0.827687	0.366	0.21	1.54728e-131
Mpv17l2	3.19232e-94	0.827577	0.248	0.136	1.09461e-89
Prmt6	1.33151e-42	0.826995	0.111	0.059	4.56562e-38
Tspan2	1.95023e-185	0.826348	0.721	0.567	6.68715e-181
H2-DMb2	0	0.825872	0.87	0.723	0
Cxcl16	0	0.824177	0.993	0.895	0
Gapdh	0	0.823475	0.991	0.923	0
Swap70	0	0.822686	0.928	0.841	0
Dusp16	0	0.822399	0.929	0.864	0
Adssl1	1.77395e-134	0.822283	0.409	0.25	6.08268e-130
Exd1	8.27606e-67	0.822277	0.185	0.103	2.83778e-62
Glrx	1.02239e-45	0.820859	0.108	0.055	3.50568e-41
Sphk2	6.69518e-84	0.819985	0.226	0.124	2.29571e-79
Pacs2	2.81713e-213	0.81871	0.594	0.389	9.65966e-209
Spint1	0	0.815451	0.836	0.629	0
Galk1	2.4946e-78	0.815126	0.189	0.098	8.55374e-74
Per2	1.09139e-77	0.814657	0.201	0.109	3.74227e-73
Gem	1.70803e-66	0.813727	0.234	0.143	5.85665e-62
Ccn4	2.22454e-53	0.813357	0.147	0.08	7.62771e-49
B4galt5	0	0.812851	0.857	0.704	0
Igf1r	3.01029e-117	0.812213	0.479	0.336	1.0322e-112
Mydgf	2.70039e-179	0.811898	0.447	0.257	9.25937e-175
Eef1akmt4	3.57253e-44	0.811857	0.108	0.055	1.22498e-39
Sdhaf1	1.34609e-173	0.811061	0.442	0.253	4.61562e-169
Cotl1	0	0.810392	0.558	0.296	0
Trio	7.07683e-232	0.809926	0.864	0.772	2.42658e-227
Clcn6	1.17605e-93	0.809541	0.261	0.147	4.03256e-89
Lrp8	7.74277e-25	0.809471	0.122	0.081	2.65492e-20
Ifnar2	2.80785e-279	0.808191	0.656	0.407	9.62782e-275
Ndufa11	0	0.806703	0.741	0.498	0
H1f0	6.67187e-125	0.804621	0.522	0.364	2.28772e-120
Maml2	9.93356e-129	0.803841	0.721	0.616	3.40612e-124
Tmem254	5.15061e-67	0.803062	0.184	0.1	1.76609e-62
Cox19	1.54449e-81	0.802319	0.226	0.126	5.29589e-77
Polr1d	0	0.800788	0.905	0.742	0
Rwdd1	0	0.799388	0.798	0.591	0
Mitd1	3.56345e-89	0.798708	0.24	0.132	1.22187e-84
Mrpl53	7.28268e-87	0.798344	0.247	0.139	2.49716e-82
Arl14ep	1.13727e-90	0.79756	0.271	0.157	3.89958e-86
Gpaa1	1.65824e-63	0.796783	0.174	0.095	5.68595e-59
Slc8a1	0	0.795695	0.967	0.852	0
Acot7	5.24741e-94	0.794694	0.249	0.137	1.79928e-89
1700016P03Rik	2.04097e-181	0.794541	0.538	0.344	6.99828e-177
Plp2	0	0.794432	0.888	0.701	0
Ccdc22	1.84911e-81	0.793498	0.206	0.109	6.34041e-77
Psmd3	1.46261e-207	0.793001	0.565	0.354	5.01515e-203
Cd72	0	0.792749	0.964	0.851	0
Zpr1	1.67427e-166	0.792472	0.453	0.267	5.74092e-162
Idi1	2.52149e-270	0.7922	0.704	0.5	8.64595e-266
Ube2m	0	0.791762	0.793	0.554	0
Osbp2	3.04522e-278	0.790199	0.845	0.691	1.04418e-273
Cyba	0	0.789828	0.726	0.467	0
Adam8	7.08284e-49	0.78902	0.12	0.062	2.42863e-44
Slc41a2	1.49468e-125	0.788636	0.642	0.51	5.1251e-121
Cabyr	9.27615e-49	0.788099	0.133	0.072	3.1807e-44
Mthfd2l	1.22177e-43	0.787441	0.101	0.051	4.18932e-39
Btbd19	3.8322e-46	0.785497	0.105	0.052	1.31402e-41
C030006K11Rik	2.93482e-50	0.783972	0.141	0.077	1.00632e-45
Manf	2.60893e-294	0.783784	0.766	0.555	8.94575e-290
Ndufv3	1.49204e-292	0.783651	0.717	0.487	5.11606e-288
Capzb	0	0.780608	0.884	0.674	0
Hcls1	0	0.780336	0.783	0.551	0
1700017B05Rik	7.32727e-91	0.780235	0.268	0.154	2.51245e-86
Abi3	1.01111e-211	0.779056	0.581	0.365	3.467e-207
Tmem43	5.34533e-43	0.778984	0.126	0.07	1.83286e-38
Chmp6	1.30677e-94	0.778806	0.273	0.155	4.48077e-90
Slc15a3	0	0.778111	0.887	0.719	0
Gm15726	9.11341e-73	0.777791	0.191	0.103	3.1249e-68
Stac	1.23917e-86	0.777289	0.394	0.266	4.249e-82
Rrp1b	2.93735e-54	0.774268	0.213	0.133	1.00719e-49
Tmem214	4.83331e-89	0.773411	0.275	0.161	1.65729e-84
Pla2g4a	3.53134e-223	0.772923	0.798	0.627	1.21086e-218
Bcl2l1	1.40733e-213	0.772811	0.687	0.488	4.82561e-209
Pofut2	2.51379e-132	0.771973	0.391	0.231	8.61955e-128
Pvr	0	0.771856	0.788	0.574	0
Aldoa	0	0.771819	0.965	0.858	0
Igf2r	6.55338e-109	0.771355	0.277	0.15	2.24709e-104
Arhgap24	0	0.770129	0.963	0.838	0
Nudt18	8.66574e-121	0.767547	0.354	0.206	2.9714e-116
Med21	4.43406e-119	0.765078	0.566	0.408	1.5204e-114
Ssr2	3.2259e-145	0.764884	0.44	0.268	1.10613e-140
Nfil3	1.8077e-284	0.764438	0.69	0.449	6.19843e-280
Polr2i	2.19156e-219	0.764328	0.615	0.396	7.51465e-215
Srgn	0	0.764229	0.565	0.162	0
Mapkapk3	1.9903e-71	0.764135	0.242	0.145	6.82455e-67
Sh3bp4	1.11858e-189	0.763689	0.722	0.551	3.83549e-185
Itgb1bp1	5.4305e-163	0.762395	0.46	0.274	1.86206e-158
Syk	6.58801e-145	0.762361	0.649	0.496	2.25896e-140
Map3k15	6.38005e-30	0.76187	0.1	0.059	2.18765e-25
Kit	3.95416e-34	0.761233	0.165	0.108	1.35584e-29
Dnajb11	3.66153e-230	0.760351	0.624	0.406	1.2555e-225
Mvp	0	0.760081	0.835	0.617	0
Cab39	0	0.760048	0.886	0.73	0
Lpp	1.42715e-270	0.759598	0.778	0.59	4.89356e-266
Dst	2.04294e-205	0.759209	0.845	0.73	7.00505e-201
Dusp5	0	0.759017	0.776	0.536	0
Prune2	9.4549e-57	0.758636	0.134	0.068	3.24199e-52
Reep5	0	0.757968	0.959	0.841	0
Casp4	1.96673e-101	0.757777	0.256	0.138	6.74373e-97
Emb	6.37112e-208	0.757512	0.772	0.598	2.18459e-203
Tmem208	3.84331e-163	0.753487	0.467	0.279	1.31783e-158
Tuba1b	0	0.753366	0.867	0.653	0
Psma2	0	0.753057	0.933	0.766	0
Cyp51	4.0667e-161	0.752524	0.686	0.53	1.39443e-156
Taf4	1.91314e-91	0.752499	0.334	0.211	6.55998e-87
Ttc39b	4.46695e-233	0.75217	0.827	0.679	1.53167e-228
Antxr2	0	0.751077	0.985	0.975	0
Cmip	0	0.750945	0.955	0.842	0
Pfdn6	3.59034e-166	0.750293	0.496	0.306	1.23109e-161
Chmp2a	0	0.750244	0.89	0.701	0
Cox5a	0	0.750043	0.941	0.789	0
Gsdmd	8.55744e-62	0.749289	0.166	0.089	2.93426e-57
Wdr46	4.95004e-196	0.74899	0.598	0.393	1.69732e-191
Kif13a	3.1627e-65	0.74884	0.448	0.342	1.08446e-60
Mrps34	5.62053e-125	0.746976	0.378	0.223	1.92722e-120
Slc16a6	5.69518e-203	0.746448	0.642	0.45	1.95282e-198
Jpt1	0	0.746214	0.795	0.56	0
Ggta1	6.95924e-254	0.746059	0.841	0.689	2.38625e-249
Mrpl55	3.56261e-146	0.744986	0.432	0.257	1.22158e-141
Mrpl20	0	0.744762	0.799	0.573	0
Tmem156	2.77064e-69	0.744592	0.514	0.409	9.50024e-65
Ufm1	8.35572e-218	0.741943	0.621	0.405	2.86509e-213
D330050G23Rik	6.83988e-51	0.740928	0.154	0.087	2.34533e-46
Sdf2l1	1.39644e-175	0.740736	0.544	0.349	4.78826e-171
Fbxo6	5.7771e-104	0.740498	0.328	0.195	1.98091e-99
Ccno	2.70493e-32	0.739241	0.132	0.082	9.27494e-28
Man1c1	4.25513e-63	0.738723	0.196	0.113	1.45904e-58
Xlr4b	2.93306e-37	0.738212	0.11	0.061	1.00572e-32
Fxyd5	0	0.737853	0.997	0.964	0
Sec61a1	3.89697e-145	0.737848	0.478	0.307	1.33623e-140
Slc35f6	1.73688e-103	0.737691	0.331	0.199	5.95557e-99
Myo1e	0	0.737659	0.946	0.882	0
Parp9	1.57842e-119	0.737572	0.383	0.234	5.41223e-115
Hddc3	4.16415e-92	0.737082	0.277	0.159	1.42785e-87
Hunk	2.87223e-46	0.736596	0.248	0.17	9.8486e-42
Lair1	1.13814e-47	0.736381	0.154	0.089	3.90259e-43
Acat2	6.03846e-96	0.733821	0.302	0.177	2.07053e-91
Crlf2	0	0.732681	0.849	0.65	0
Tjp1	1.43717e-260	0.731636	0.824	0.663	4.9279e-256
Snx10	2.31971e-151	0.731127	0.541	0.362	7.95405e-147
Hmbs	6.1021e-75	0.729766	0.221	0.125	2.09235e-70
Tm7sf3	7.1299e-80	0.728603	0.239	0.135	2.44477e-75
Cavin4	9.06641e-32	0.728538	0.109	0.064	3.10878e-27
Mvk	1.4695e-75	0.728246	0.251	0.148	5.03875e-71
Mrps18b	4.50001e-81	0.728204	0.264	0.155	1.54301e-76
Tmem160	6.07874e-303	0.728166	0.785	0.567	2.08434e-298
Ica1l	2.72183e-28	0.72786	0.1	0.059	9.33288e-24
Cldn9	1.28661e-43	0.727813	0.124	0.068	4.41167e-39
Glrx5	1.2745e-139	0.72764	0.472	0.3	4.37012e-135
Cisd1	6.60976e-157	0.727556	0.456	0.273	2.26642e-152
Mrpl54	3.21812e-198	0.727322	0.594	0.385	1.10346e-193
Hilpda	2.72063e-177	0.726564	0.711	0.54	9.32876e-173
Nkiras2	8.65462e-65	0.725228	0.204	0.118	2.96758e-60
Slirp	5.41745e-139	0.725193	0.422	0.254	1.85759e-134
Golt1b	1.51418e-121	0.724329	0.374	0.221	5.19196e-117
Srm	6.51371e-59	0.723356	0.185	0.105	2.23349e-54
Anxa11	0	0.723067	0.863	0.661	0
Pih1d1	5.12225e-77	0.721704	0.247	0.144	1.75637e-72
Htatip2	1.96876e-115	0.720553	0.358	0.212	6.7507e-111
Timm8b	5.08034e-215	0.72028	0.653	0.437	1.742e-210
Syt9	3.5659e-52	0.720013	0.335	0.245	1.22271e-47
Nmi	2.67172e-130	0.719631	0.427	0.264	9.16108e-126
Cndp2	2.20189e-142	0.719309	0.45	0.277	7.55007e-138
Slc35b1	3.78326e-174	0.719108	0.539	0.343	1.29724e-169
Lrrfip2	1.29076e-192	0.718255	0.717	0.537	4.4259e-188
Ckap4	0	0.717636	0.922	0.777	0
Xylt2	1.7745e-38	0.717267	0.127	0.074	6.08458e-34
Wbp1l	9.54491e-132	0.716804	0.539	0.376	3.27285e-127
Prdx5	0	0.716701	0.885	0.72	0
Phpt1	1.3838e-66	0.713971	0.216	0.126	4.74492e-62
Gm44752	2.91254e-30	0.713939	0.101	0.058	9.9868e-26
Pop7	1.17e-109	0.713751	0.364	0.221	4.01183e-105
Golga7	1.05204e-189	0.713563	0.613	0.411	3.60733e-185
Tmem120a	1.15357e-39	0.713149	0.11	0.059	3.95546e-35
Rnf130	9.09123e-106	0.712965	0.318	0.185	3.11729e-101
Uck2	5.03677e-295	0.710787	0.929	0.82	1.72706e-290
Elovl1	4.94037e-132	0.71045	0.436	0.271	1.694e-127
Creb5	2.31666e-269	0.709873	0.916	0.806	7.94359e-265
Ddx39a	1.03172e-139	0.70961	0.456	0.284	3.53768e-135
Dhrs11	4.17887e-77	0.709408	0.271	0.164	1.43289e-72
Pgs1	1.18765e-146	0.709345	0.487	0.307	4.07234e-142
Atp6v0e	0	0.708111	0.964	0.832	0
Cuedc2	7.04911e-237	0.707573	0.721	0.507	2.41707e-232
Slfn5	3.64406e-118	0.707395	0.572	0.425	1.24951e-113
Med8	3.00522e-121	0.707125	0.389	0.235	1.03046e-116
Ssr4	0	0.705958	0.941	0.802	0
Rabl3	8.89212e-74	0.705114	0.22	0.125	3.04902e-69
Romo1	3.23985e-263	0.70479	0.74	0.518	1.11091e-258
Ndufaf3	2.81198e-89	0.704764	0.3	0.179	9.64201e-85
Iqsec2	3.05481e-52	0.70451	0.471	0.381	1.04746e-47
Mrpl57	1.00776e-218	0.704173	0.683	0.481	3.45552e-214
Acsl4	2.76029e-161	0.703171	0.671	0.508	9.46476e-157
Ifih1	5.3876e-70	0.702553	0.338	0.228	1.84735e-65
Ccdc124	1.42446e-144	0.700456	0.48	0.3	4.88433e-140
Ppp3cc	5.01433e-92	0.700356	0.334	0.207	1.71936e-87
Taldo1	0	0.700024	0.9	0.739	0
Lrp10	1.15677e-174	0.69963	0.576	0.381	3.96644e-170
Stx12	1.04748e-198	0.699545	0.679	0.485	3.59169e-194
Ppfibp1	7.35138e-221	0.697044	0.748	0.566	2.52071e-216
Cdk18	2.83402e-68	0.69642	0.257	0.158	9.71756e-64
Sys1	2.21608e-178	0.696072	0.584	0.382	7.5987e-174
St14	0	0.696067	0.881	0.684	0
Mrpl36	1.41197e-105	0.695726	0.373	0.233	4.8415e-101
Mlx	2.18828e-75	0.694929	0.251	0.149	7.5034e-71
Mrpl30	3.74863e-170	0.694675	0.543	0.345	1.28537e-165
Ptprj	0	0.693953	0.984	0.96	0
Pim1	0	0.693949	0.921	0.761	0
Derl2	1.54499e-103	0.693433	0.358	0.22	5.29761e-99
Tmem147	8.46133e-214	0.692175	0.684	0.484	2.9013e-209
Cops6	3.06143e-164	0.69133	0.546	0.357	1.04973e-159
Gatad1	4.20742e-156	0.691126	0.546	0.364	1.44268e-151
Gpat4	9.74602e-134	0.691007	0.477	0.311	3.34181e-129
Milr1	1.60559e-138	0.690476	0.487	0.311	5.50541e-134
Il17ra	6.28511e-129	0.690382	0.463	0.298	2.1551e-124
Rnf213	1.67142e-45	0.69005	0.456	0.361	5.73114e-41
Gm56878	7.81116e-130	0.689112	0.435	0.267	2.67837e-125
Ntpcr	8.53747e-109	0.688899	0.421	0.273	2.92741e-104
Ap2s1	7.86203e-220	0.688875	0.72	0.517	2.69581e-215
Mrps24	6.28388e-184	0.688766	0.622	0.423	2.15468e-179
Hmgcr	3.70998e-138	0.688194	0.619	0.464	1.27211e-133
Psmc5	8.80477e-199	0.688025	0.616	0.403	3.01907e-194
Spred1	0	0.686915	0.971	0.911	0
Atp6v0c	0	0.686568	0.994	0.954	0
Emp3	0	0.686349	0.977	0.921	0
Pde7b	1.00978e-21	0.686083	0.155	0.112	3.46243e-17
Dip2b	2.2013e-228	0.685241	0.921	0.852	7.54803e-224
Ndufv2	1.87608e-213	0.684381	0.678	0.464	6.43288e-209
Cox5b	0	0.684244	0.906	0.733	0
Rab7b	3.16803e-67	0.684147	0.274	0.177	1.08628e-62
Mrpl40	3.43881e-92	0.683732	0.314	0.189	1.17913e-87
Ggh	1.00485e-70	0.683625	0.238	0.14	3.44552e-66
Ddrgk1	9.37943e-241	0.682476	0.742	0.536	3.21611e-236
Pals2	1.19915e-264	0.68225	0.965	0.897	4.11176e-260
Sh3kbp1	0	0.681763	0.952	0.844	0
Rab8a	1.03105e-199	0.681348	0.632	0.419	3.53536e-195
Surf4	7.85677e-184	0.681236	0.627	0.433	2.69401e-179
Gpr137b	0	0.681001	0.731	0.458	0
Ap1s1	2.14533e-116	0.680954	0.413	0.259	7.35611e-112
Acap1	4.1991e-156	0.680699	0.524	0.337	1.43983e-151
Susd3	1.06615e-116	0.680378	0.455	0.299	3.65571e-112
Nlrp3	1.80443e-212	0.67932	0.802	0.639	6.18722e-208
Pno1	5.05458e-95	0.679271	0.321	0.193	1.73317e-90
Cfl1	0	0.678831	0.996	0.967	0
Fkbp1b	5.53607e-81	0.678826	0.304	0.188	1.89826e-76
Kdm5c	2.87134e-158	0.677665	0.68	0.512	9.84555e-154
Nubp2	2.14318e-94	0.67763	0.326	0.197	7.34875e-90
S100a1	4.42547e-246	0.677058	0.759	0.559	1.51745e-241
Atp13a3	4.33266e-233	0.676218	0.9	0.81	1.48562e-228
Pgk1	6.95445e-198	0.675518	0.721	0.529	2.38461e-193
D8Ertd738e	0	0.675155	0.915	0.766	0
Psmd13	1.82615e-285	0.674534	0.812	0.614	6.26169e-281
Gba	2.20404e-87	0.67448	0.297	0.177	7.55744e-83
Lrrk1	0	0.674445	0.973	0.921	0
Foxo1	3.84675e-11	0.673325	0.423	0.385	1.31901e-06
Otud3	1.14095e-104	0.673149	0.413	0.27	3.91222e-100
Nabp2	1.11637e-140	0.672527	0.497	0.318	3.82792e-136
Cstb	0	0.671445	0.881	0.63	0
Orai1	2.58665e-172	0.671213	0.652	0.461	8.86937e-168
Prkag1	1.21995e-168	0.670731	0.555	0.358	4.1831e-164
Pnp	4.54448e-221	0.670728	0.755	0.563	1.55826e-216
Sema4c	3.90699e-48	0.670386	0.217	0.141	1.33967e-43
Ndufb9	0	0.670309	0.89	0.716	0
Rbx1	0	0.669875	0.958	0.839	0
Asah1	2.26264e-172	0.669483	0.585	0.392	7.75838e-168
Eif3b	1.18439e-145	0.669447	0.527	0.35	4.06116e-141
Lgals9	3.43525e-75	0.669331	0.226	0.127	1.17791e-70
Tanc2	2.04274e-61	0.669085	0.441	0.338	7.00434e-57
Prkcsh	9.73869e-96	0.668821	0.328	0.198	3.3393e-91
Gm10851	1.30343e-48	0.667987	0.194	0.121	4.46932e-44
Slc50a1	4.18331e-152	0.667851	0.545	0.356	1.43442e-147
Uqcrq	0	0.667829	0.892	0.691	0
Tor2a	1.45754e-101	0.667282	0.373	0.23	4.99775e-97
Gpr108	1.63643e-78	0.667202	0.266	0.158	5.61116e-74
Psma7	0	0.66678	0.911	0.746	0
Commd4	3.94049e-165	0.665671	0.563	0.367	1.35115e-160
Rps19bp1	2.42227e-68	0.665554	0.235	0.139	8.30571e-64
Ttyh3	3.00583e-119	0.665207	0.428	0.271	1.03067e-114
Mrpl28	6.08452e-94	0.665062	0.348	0.217	2.08632e-89
H13	5.97286e-246	0.663971	0.76	0.557	2.04803e-241
Tmem19	8.55571e-136	0.663743	0.419	0.25	2.93367e-131
Llgl1	6.98974e-52	0.663738	0.199	0.122	2.39671e-47
Fem1c	1.30452e-147	0.663734	0.54	0.365	4.47308e-143
Mark3	4.37449e-220	0.662468	0.849	0.723	1.49997e-215
S100a11	0	0.662138	1	0.999	0
Psmc3	3.92461e-230	0.661187	0.729	0.513	1.34571e-225
Gm57395	1.41071e-47	0.660262	0.203	0.129	4.83717e-43
3110082I17Rik	4.40349e-58	0.659984	0.214	0.13	1.50991e-53
H1f2	2.90548e-20	0.659143	0.301	0.25	9.96259e-16
Ank	1.32617e-273	0.658872	0.991	0.979	4.54732e-269
Gm6225	8.8859e-67	0.658592	0.331	0.227	3.04688e-62
Dhrs7b	1.44342e-94	0.658505	0.355	0.223	4.94934e-90
Fyn	1.14053e-150	0.658444	0.772	0.642	3.91077e-146
6030458C11Rik	9.65371e-55	0.658348	0.198	0.119	3.31016e-50
Psmb5	0	0.657198	0.846	0.628	0
Ccdc28b	2.40229e-48	0.657126	0.172	0.102	8.23722e-44
Dpagt1	3.39412e-39	0.657103	0.134	0.079	1.16381e-34
Cebpb	3.73163e-195	0.656286	0.928	0.837	1.27954e-190
Sestd1	5.07978e-70	0.656072	0.351	0.241	1.74181e-65
Cdc34	7.74002e-80	0.655861	0.267	0.157	2.65398e-75
Tyrobp	0	0.655581	0.997	0.987	0
Xpnpep1	2.97042e-71	0.655423	0.281	0.176	1.01853e-66
9530052E02Rik	1.87432e-34	0.655145	0.165	0.107	6.42684e-30
Selenof	0	0.655129	0.951	0.833	0
Chmp4b	0	0.654701	0.872	0.698	0
Trappc2l	2.03319e-149	0.653589	0.546	0.359	6.9716e-145
Ppp1r14b	4.5453e-183	0.652844	0.693	0.508	1.55854e-178
Furin	1.49085e-176	0.651354	0.679	0.483	5.11199e-172
Pfkfb3	5.40695e-151	0.651049	0.564	0.382	1.85399e-146
Gcnt7	5.5098e-44	0.650519	0.162	0.097	1.88925e-39
Snf8	1.03432e-200	0.650277	0.685	0.478	3.54659e-196
Tspo	0	0.650232	0.954	0.829	0
Sdr39u1	9.7128e-34	0.650121	0.125	0.075	3.33042e-29
Ddost	1.86274e-168	0.650037	0.631	0.438	6.38716e-164
Abhd2	2.76779e-84	0.649777	0.487	0.356	9.49049e-80
Timm10	4.13602e-85	0.649171	0.319	0.196	1.4182e-80
Apbb2	7.22814e-132	0.649069	0.356	0.205	2.47846e-127
Itgae	1.61525e-73	0.648967	0.314	0.202	5.53853e-69
Tmem167	0	0.648694	0.86	0.671	0
Csrnp1	1.72689e-227	0.64852	0.825	0.685	5.92133e-223
Cyp4f16	6.45194e-84	0.64804	0.38	0.251	2.21231e-79
Ndufb7	1.16697e-251	0.647141	0.791	0.582	4.00142e-247
Rab3gap2	6.17286e-139	0.647077	0.622	0.46	2.11661e-134
Ric8a	8.4776e-167	0.646203	0.65	0.463	2.90688e-162
Rcan1	7.32904e-34	0.645806	0.179	0.119	2.51305e-29
Mars1	1.66384e-62	0.645698	0.224	0.134	5.70514e-58
Ifi35	8.67801e-95	0.644984	0.36	0.227	2.9756e-90
Clec16a	1.94719e-121	0.643897	0.601	0.458	6.67671e-117
Sec61g	2.00221e-84	0.643559	0.317	0.197	6.86537e-80
Tmed9	0	0.64322	0.898	0.744	0
Higd1a	5.21184e-181	0.643196	0.64	0.441	1.78709e-176
Rell1	3.76875e-263	0.642541	0.888	0.735	1.29227e-258
Ak6	7.64977e-66	0.641934	0.232	0.138	2.62303e-61
Rtca	2.05579e-80	0.641931	0.319	0.201	7.0491e-76
Naglu	2.47704e-43	0.641815	0.157	0.094	8.49353e-39
Stard4	1.93779e-88	0.641321	0.396	0.267	6.64449e-84
Atp1a1	9.0596e-297	0.641062	0.826	0.629	3.10645e-292
Atp2b4	2.09769e-42	0.640987	0.371	0.291	7.19278e-38
Cmtm7	6.73339e-33	0.640968	0.114	0.067	2.30881e-28
Uqcrb	1.81608e-298	0.640834	0.846	0.662	6.22716e-294
Emc4	6.09815e-130	0.639134	0.499	0.326	2.09099e-125
Havcr2	0	0.63913	0.969	0.887	0
Sh3glb1	0	0.639067	0.997	0.982	0
Pdcd5	3.58139e-163	0.638799	0.567	0.37	1.22802e-158
Mrpl12	7.42723e-107	0.638325	0.42	0.27	2.54672e-102
Ndufs6	4.58762e-180	0.63803	0.641	0.441	1.57305e-175
Lrrc25	1.11403e-83	0.638003	0.297	0.179	3.81991e-79
Fli1	4.43736e-116	0.637732	0.501	0.335	1.52153e-111
Sema6d	1.44826e-115	0.637366	0.828	0.785	4.96594e-111
Pld3	5.06842e-62	0.636405	0.238	0.145	1.73791e-57
Ift22	3.24933e-91	0.635858	0.336	0.209	1.11416e-86
Thyn1	5.36427e-100	0.634929	0.391	0.25	1.83935e-95
Ss18l1	2.44982e-35	0.634344	0.135	0.082	8.40019e-31
Tmem256	6.9396e-295	0.633242	0.841	0.651	2.37952e-290
Pnkp	1.9354e-83	0.632925	0.335	0.212	6.63629e-79
Mrpl46	5.03213e-60	0.632901	0.247	0.155	1.72547e-55
Myo1c	9.05361e-207	0.632595	0.697	0.501	3.10439e-202
Igsf8	2.03593e-138	0.632506	0.545	0.369	6.98101e-134
Ndufa4	0	0.632018	0.954	0.835	0
Rpp25l	2.99271e-57	0.631762	0.209	0.126	1.02617e-52
Slc12a4	2.1544e-65	0.631687	0.259	0.161	7.38722e-61
S100a4	0	0.631215	0.999	0.998	0
Gpatch11	6.70222e-90	0.631068	0.353	0.223	2.29812e-85
Trim30a	1.54963e-84	0.630598	0.454	0.324	5.31351e-80
Bad	9.08492e-143	0.630506	0.578	0.399	3.11513e-138
Cyb5b	9.08528e-103	0.62988	0.431	0.289	3.11525e-98
Rasal1	3.42126e-42	0.629564	0.147	0.086	1.17312e-37
Klhl2	4.60343e-69	0.629361	0.558	0.449	1.57847e-64
Bod1	8.62354e-38	0.629274	0.129	0.075	2.95693e-33
Rab24	7.20922e-170	0.628898	0.632	0.437	2.47197e-165
Cmtm4	1.32599e-92	0.628518	0.402	0.268	4.54669e-88
Mrpl51	5.74092e-174	0.628277	0.659	0.468	1.9685e-169
Insig1	7.04253e-105	0.628252	0.553	0.41	2.41481e-100
Pomp	0	0.62727	0.937	0.819	0
Tm2d2	7.48146e-184	0.627148	0.728	0.549	2.56532e-179
Lactb	4.15756e-259	0.627103	0.827	0.636	1.42559e-254
Rpain	1.0661e-54	0.626442	0.197	0.118	3.65556e-50
Mrpl47	1.99063e-26	0.626286	0.1	0.061	6.82568e-22
Bsg	0	0.625074	0.878	0.726	0
Exosc4	6.06947e-63	0.624821	0.234	0.141	2.08116e-58
Tmed3	1.82256e-129	0.624698	0.523	0.351	6.24939e-125
Hras	3.73679e-128	0.624674	0.501	0.329	1.28131e-123
Mrpl34	2.40836e-86	0.624489	0.361	0.233	8.25801e-82
Afg3l2	2.24522e-72	0.624158	0.285	0.177	7.69865e-68
Lncbate6	3.75046e-30	0.623664	0.101	0.058	1.286e-25
Ssna1	2.8968e-113	0.623542	0.479	0.319	9.93283e-109
Dad1	0	0.622461	0.922	0.777	0
Svbp	3.00516e-103	0.621503	0.432	0.282	1.03044e-98
Ncbp2as2	6.85595e-145	0.621268	0.588	0.407	2.35084e-140
Mrpl32	4.58001e-111	0.621038	0.428	0.274	1.57044e-106
Hagh	1.91467e-109	0.620868	0.425	0.272	6.56522e-105
Ndufa5	4.74793e-149	0.620808	0.572	0.384	1.62802e-144
Adora2b	1.42045e-32	0.620395	0.241	0.176	4.87059e-28
Dbi	0	0.620274	0.989	0.979	0
Sco2	1.322e-38	0.61955	0.142	0.085	4.53302e-34
Aimp2	5.24267e-37	0.619464	0.14	0.084	1.79766e-32
Mrto4	1.58026e-90	0.619043	0.393	0.259	5.41855e-86
Csf2rb2	5.36207e-240	0.618274	0.711	0.48	1.8386e-235
Atp5mc1	0	0.617579	0.953	0.858	0
Noc4l	2.4531e-38	0.617576	0.14	0.083	8.41143e-34
Ndufc1	4.87196e-165	0.617568	0.616	0.423	1.67055e-160
Zfp580	2.3467e-32	0.617524	0.132	0.082	8.04661e-28
Gpr4	8.01529e-128	0.617242	0.49	0.319	2.74836e-123
Nol12	8.43632e-99	0.617213	0.411	0.268	2.89273e-94
Gipc1	9.70982e-87	0.616106	0.355	0.228	3.3294e-82
Spcs1	2.11139e-307	0.61609	0.874	0.712	7.23976e-303
Pdia6	5.70032e-181	0.615926	0.732	0.563	1.95458e-176
Calr	7.70043e-290	0.615919	0.893	0.775	2.6404e-285
Lman2	9.54191e-178	0.615702	0.679	0.488	3.27183e-173
Ndufs5	3.83474e-276	0.614742	0.842	0.665	1.31489e-271
Lss	1.52821e-31	0.61455	0.126	0.077	5.24008e-27
Bola3	1.43037e-140	0.614503	0.55	0.372	4.90458e-136
Hint2	3.20846e-123	0.614338	0.506	0.338	1.10015e-118
Ifngr1	1.52773e-100	0.614338	0.436	0.291	5.23844e-96
Tmem45b	8.58846e-109	0.613685	0.381	0.233	2.9449e-104
Erg28	5.87587e-71	0.613593	0.312	0.202	2.01478e-66
Scamp3	6.43546e-98	0.6134	0.402	0.259	2.20665e-93
Mzt2	4.03214e-57	0.613164	0.236	0.148	1.38258e-52
Fkbp5	3.23024e-217	0.613148	0.596	0.363	1.10762e-212
Tspan31	2.01203e-79	0.611832	0.345	0.223	6.89903e-75
Gnptg	2.52501e-68	0.611614	0.273	0.17	8.658e-64
Pitpnc1	1.54562e-10	0.611425	0.157	0.127	5.29977e-06
Dpp3	4.67221e-81	0.611172	0.338	0.216	1.60205e-76
Snrpa1	1.09913e-121	0.611091	0.479	0.315	3.76881e-117
2310039H08Rik	6.06727e-70	0.610684	0.29	0.182	2.08041e-65
Txnl4a	1.74753e-95	0.610553	0.391	0.252	5.9921e-91
Dtd2	7.1647e-30	0.6105	0.13	0.081	2.4567e-25
Selenow	3.61983e-267	0.609857	0.867	0.722	1.2412e-262
I830077J02Rik	1.49127e-193	0.609378	0.748	0.564	5.1134e-189
Fads1	3.59472e-129	0.608217	0.528	0.354	1.23259e-124
Zfp1001	1.62099e-30	0.607821	0.117	0.071	5.55822e-26
Mical1	2.43721e-84	0.606344	0.325	0.202	8.35695e-80
Cycs	7.54203e-172	0.606142	0.686	0.498	2.58609e-167
Cdk5	1.02044e-34	0.606034	0.123	0.072	3.499e-30
Eif1ad	2.17417e-95	0.605669	0.387	0.246	7.45502e-91
Fbxl15	1.47961e-49	0.605656	0.186	0.113	5.07344e-45
Lrrc8b	3.93184e-24	0.604901	0.13	0.088	1.34819e-19
Gm40528	9.83036e-64	0.604359	0.299	0.198	3.37073e-59
Vmp1	1.03651e-257	0.603839	0.86	0.697	3.55408e-253
Spdl1	7.84781e-19	0.60313	0.175	0.132	2.69093e-14
Edil3	1.19322e-60	0.603066	0.476	0.369	4.09145e-56
Mkrn1	1.02172e-272	0.602507	0.866	0.691	3.50338e-268
Smim29	6.92018e-126	0.602327	0.515	0.344	2.37286e-121
Mpc2	8.58103e-160	0.602262	0.624	0.432	2.94235e-155
Eif2b2	1.71017e-143	0.602126	0.561	0.377	5.86399e-139
Ier3	3.44055e-99	0.60209	0.966	0.958	1.17973e-94
Gmppa	9.44914e-41	0.601994	0.158	0.096	3.24002e-36
Hmg20b	8.52684e-140	0.601059	0.539	0.356	2.92377e-135
Tecr	1.36796e-130	0.600949	0.59	0.422	4.69061e-126
Garin1a	1.16984e-28	0.600877	0.104	0.062	4.01125e-24
Hsd17b12	4.98956e-281	0.600658	0.857	0.686	1.71087e-276
Fbxo11	1.29156e-162	0.600426	0.947	0.913	4.42865e-158
Cd101	1.32418e-53	0.599978	0.218	0.136	4.54046e-49
Rras	4.09464e-101	0.599924	0.334	0.197	1.40401e-96
Itpr2	2.84792e-165	0.59973	0.758	0.613	9.76524e-161
Lyrm1	6.55533e-37	0.599539	0.165	0.106	2.24776e-32
Ndufb8	6.53079e-225	0.598683	0.798	0.611	2.23934e-220
Nfkbie	4.87649e-148	0.598658	0.665	0.498	1.6721e-143
Timm10b	1.6297e-231	0.598576	0.801	0.63	5.58809e-227
Tubb5	0	0.598486	0.949	0.861	0
Plekha2	4.43144e-134	0.598381	0.641	0.48	1.5195e-129
Fads2	5.67185e-59	0.598256	0.28	0.183	1.94482e-54
Tmem97	1.82749e-56	0.598042	0.207	0.125	6.26629e-52
Parp10	1.05426e-31	0.597608	0.111	0.065	3.61494e-27
Lat2	6.91969e-148	0.596748	0.632	0.453	2.37269e-143
Nod2	1.07582e-116	0.596501	0.565	0.414	3.68886e-112
Mrpl35	4.43043e-88	0.596317	0.372	0.24	1.51915e-83
Creld2	2.57344e-69	0.596211	0.281	0.175	8.82407e-65
Shf	2.77645e-24	0.595936	0.141	0.096	9.52017e-20
Kcnk6	2.40324e-33	0.595917	0.132	0.081	8.24049e-29
Ttc7b	2.68437e-90	0.595885	0.478	0.344	9.20445e-86
Mfsd5	2.19282e-42	0.595882	0.152	0.09	7.51894e-38
Cope	1.98922e-166	0.595777	0.704	0.526	6.82084e-162
Rbm3	0	0.595744	0.999	0.992	0
Adamtsl4	9.32471e-31	0.594907	0.128	0.08	3.19735e-26
Gm14167	1.41329e-42	0.594778	0.17	0.104	4.84603e-38
Pank2	1.99096e-191	0.594446	0.817	0.682	6.82682e-187
Cyth1	8.58834e-144	0.59369	0.717	0.559	2.94486e-139
Ctdnep1	8.47701e-109	0.593449	0.46	0.303	2.90668e-104
Cap2	4.41036e-28	0.591931	0.102	0.061	1.51227e-23
Micos10	9.50927e-269	0.590922	0.863	0.705	3.26063e-264
Mrpl50	7.34626e-65	0.590886	0.277	0.176	2.51896e-60
Dctn3	3.51748e-238	0.590882	0.803	0.608	1.20611e-233
Tkt	7.34677e-173	0.590821	0.736	0.571	2.51913e-168
Mrpl2	1.05672e-105	0.590444	0.446	0.292	3.62338e-101
Tnfrsf9	0	0.590362	0.607	0.164	0
Rab43	7.60154e-59	0.590337	0.33	0.229	2.60649e-54
Hspa4l	1.77986e-22	0.590001	0.402	0.346	6.10297e-18
Srp68	1.76117e-78	0.58989	0.336	0.217	6.03887e-74
Pfn1	0	0.589845	0.998	0.99	0
Zbtb42	3.35323e-45	0.589477	0.177	0.108	1.14979e-40
Hck	1.12602e-71	0.589453	0.305	0.195	3.861e-67
Dpm2	2.16604e-95	0.589393	0.394	0.253	7.42713e-91
Ptgfrn	3.85964e-48	0.589264	0.228	0.149	1.32343e-43
Spsb3	2.85932e-50	0.58878	0.198	0.121	9.80431e-46
Tmem203	7.1101e-79	0.588306	0.345	0.223	2.43798e-74
Kifc3	1.50796e-54	0.588063	0.222	0.137	5.17063e-50
Psma3	0	0.587969	0.945	0.813	0
Taf10	2.86421e-248	0.587632	0.855	0.696	9.82108e-244
Peak1	1.79809e-65	0.587625	0.575	0.469	6.16547e-61
Emg1	1.04641e-126	0.587489	0.547	0.375	3.58803e-122
Jtb	3.45347e-120	0.586605	0.519	0.351	1.18416e-115
Med29	7.64918e-98	0.586543	0.36	0.222	2.62283e-93
Pop5	5.85889e-102	0.586131	0.423	0.276	2.00895e-97
Dhrs1	7.11449e-103	0.585908	0.441	0.29	2.43949e-98
Wee1	2.00886e-37	0.5859	0.163	0.103	6.88818e-33
Errfi1	4.89888e-62	0.585893	0.744	0.677	1.67978e-57

### Sheet: migratory
Symbol	p_val	avg_log2FC	pct.1	pct.2	p_val_adj
Fscn1	0	10.2109	0.775	0.014	0
Cacna1s	0	9.59564	0.142	0	0
Ccr7	0	9.41623	0.888	0.01	0
Apol7c	0	9.26936	0.178	0.002	0
Spic	0	9.20826	0.261	0.001	0
Cd200	0	9.1466	0.293	0.001	0
Col5a3	0	8.92924	0.198	0.001	0
Gm16685	0	8.82123	0.142	0.001	0
Ccl5	0	8.76699	0.221	0.001	0
Fcmr	0	8.67249	0.136	0.001	0
Itgb8	0	8.48994	0.27	0.003	0
Ccl22	0	8.44798	0.824	0.021	0
Tnfrsf11b	0	8.27625	0.333	0.003	0
Stra6	0	8.27135	0.109	0	0
Slc22a23	0	8.22474	0.352	0.004	0
Htra1	0	8.09433	0.283	0.003	0
Il2ra	0	7.97851	0.157	0.002	0
Nudt17	0	7.89413	0.363	0.004	0
Adcy6	0	7.81761	0.693	0.006	0
Adora2a	0	7.81437	0.41	0.003	0
Slco5a1	0	7.76966	0.181	0.002	0
Timd2	0	7.66342	0.112	0.001	0
Cacnb3	0	7.63002	0.945	0.017	0
Il4i1	0	7.49299	0.906	0.037	0
AW112010	0	7.27452	0.161	0.002	0
Gpr65	0	7.1611	0.109	0.001	0
Oaf	0	7.11164	0.133	0.001	0
Kif21b	0	7.10639	0.307	0.003	0
Syn3	0	7.05942	0.19	0.004	0
Mir155hg	0	7.04343	0.479	0.016	0
Anxa3	0	6.98206	0.504	0.01	0
Chst3	0	6.88064	0.342	0.004	0
Lad1	0	6.78975	0.388	0.006	0
Gpnmb	0	6.76971	0.143	0.003	0
Gm56557	0	6.74737	0.142	0.002	0
Mylk	0	6.6958	0.458	0.021	0
Gm57398	0	6.67956	0.114	0.001	0
Nck2	0	6.67604	0.281	0.004	0
Tmem150c	0	6.63275	0.146	0.003	0
Gm15987	0	6.61739	0.322	0.007	0
Il15ra	0	6.59932	0.273	0.007	0
Rftn1	0	6.58502	0.842	0.038	0
Bdkrb2	0	6.52926	0.113	0.002	0
Slc22a4	0	6.52021	0.286	0.005	0
Itga4	0	6.39223	0.691	0.064	0
Ccl9	0	6.34188	0.221	0.004	0
Synpo2	0	6.3294	0.519	0.014	0
Ankrd33b	0	6.29833	0.599	0.02	0
Gm26535	0	6.20052	0.247	0.005	0
Fabp5	0	6.20013	0.9	0.246	0
Ndrg4	0	6.17367	0.401	0.008	0
Havcr1	0	6.16684	0.257	0.005	0
Fxyd2	0	6.14559	0.581	0.019	0
Actn1	0	6.14492	0.398	0.014	0
Samsn1	0	5.96403	0.928	0.19	0
Hc	0	5.925	0.123	0.003	0
1110032F04Rik	0	5.91079	0.1	0.002	0
Arhgap22	0	5.88666	0.16	0.007	0
Gbp5	0	5.87751	0.136	0.003	0
Stxbp6	0	5.81753	0.403	0.023	0
Chst11	0	5.8046	0.902	0.056	0
Gda	0	5.75981	0.114	0.003	0
Slc44a5	0	5.68017	0.214	0.013	0
Cd274	0	5.63049	0.593	0.034	0
Ccnd2	0	5.62776	0.161	0.006	0
Zfp697	0	5.59383	0.193	0.004	0
Cxcl3	0	5.49319	0.151	0.005	0
Serpinb6b	0	5.48507	0.828	0.093	0
Ckb	0	5.4082	0.18	0.008	0
Nrp2	0	5.39862	0.861	0.092	0
Ccl17	0	5.39071	0.477	0.015	0
Nipal1	0	5.35784	0.245	0.006	0
Stx11	0	5.26375	0.766	0.053	0
Ikzf4	0	5.26348	0.463	0.019	0
Runx2os1	0	5.22263	0.203	0.006	0
Slc27a3	0	5.1845	0.146	0.006	0
Gm47662	0	5.16827	0.163	0.005	0
Car13	0	5.09572	0.315	0.011	0
Socs2	0	5.08951	0.683	0.05	0
Col27a1	0	5.08871	0.294	0.013	0
Stat4	0	5.08694	0.327	0.036	0
Runx2	0	5.08038	0.623	0.047	0
Chst7	0	5.02546	0.191	0.007	0
Mmp25	0	5.02119	0.821	0.101	0
Tmem51	0	5.01806	0.647	0.031	0
Foxp4	0	4.98809	0.494	0.02	0
Gxylt2	0	4.97645	0.164	0.007	0
Slc7a2	0	4.9637	0.335	0.024	0
Rnf152	3.17169e-292	4.95486	0.155	0.011	1.08754e-287
Ppdpf	0	4.95101	0.71	0.07	0
Dennd3	0	4.92394	0.201	0.01	0
Gm10432	0	4.86903	0.54	0.034	0
Rhoc	0	4.82856	0.899	0.119	0
Traf1	0	4.81969	0.965	0.122	0
Icam5	2.92842e-272	4.76184	0.108	0.004	1.00413e-267
Tnfrsf8	0	4.7414	0.137	0.005	0
Slc16a9	1.07317e-305	4.72252	0.141	0.008	3.6798e-301
Bcl2a1a	0	4.71781	0.94	0.126	0
Gm33843	1.76937e-295	4.71402	0.117	0.005	6.06699e-291
Glis1	2.20022e-188	4.66766	0.112	0.009	7.54433e-184
Arl5c	0	4.61934	0.523	0.049	0
Gm9895	0	4.61884	0.312	0.018	0
Celf6	0	4.61634	0.154	0.008	0
Gm13546	0	4.61453	0.443	0.036	0
Serpinb9	0	4.612	0.854	0.143	0
Tex49	0	4.60757	0.199	0.009	0
Hephl1	0	4.58664	0.156	0.009	0
Srgap1	5.46107e-247	4.55901	0.189	0.021	1.87255e-242
Gm38115	0	4.51832	0.595	0.047	0
Ramp3	0	4.51393	0.737	0.103	0
Dusp14	2.07056e-215	4.42802	0.115	0.008	7.09975e-211
Megf11	9.47176e-137	4.4216	0.137	0.02	3.24777e-132
Pkp1	1.30568e-187	4.4006	0.126	0.012	4.47706e-183
Plxnd1	0	4.34403	0.698	0.071	0
Glis3	2.04241e-214	4.3399	0.12	0.009	7.00322e-210
Strip2	0	4.2968	0.642	0.078	0
Aox2	0	4.28405	0.146	0.008	0
Wwtr1	1.54754e-271	4.26337	0.163	0.013	5.30635e-267
Slc7a11	0	4.24802	0.43	0.036	0
Sphk1	0	4.20504	0.417	0.029	0
Prr5l	0	4.20245	0.214	0.015	0
Dao	0	4.20019	0.18	0.01	0
Cxcr4	0	4.19401	0.682	0.054	0
Slit3	9.65484e-285	4.18145	0.21	0.023	3.31055e-280
Acp5	0	4.17215	0.204	0.018	0
Lima1	0	4.16894	0.838	0.155	0
Arpin	0	4.13019	0.21	0.012	0
Tmtc2	2.65554e-272	4.06979	0.422	0.106	9.10559e-268
Slamf1	2.52622e-199	4.06558	0.163	0.019	8.66215e-195
Gnb4	0	4.0507	0.347	0.048	0
Rasip1	7.47793e-257	4.03163	0.144	0.011	2.56411e-252
Arc	0	4.02922	0.234	0.015	0
Jdp2	0	4.01616	0.61	0.087	0
Eno2	2.56407e-207	3.99553	0.112	0.008	8.79194e-203
Pltp	0	3.98963	0.746	0.118	0
Gabbr2	0	3.93409	0.392	0.048	0
Ndnf	7.20092e-245	3.93251	0.128	0.008	2.46912e-240
Gm57009	7.07846e-290	3.92672	0.152	0.01	2.42713e-285
Tmem131	0	3.90347	0.976	0.532	0
5730420D15Rik	2.66098e-194	3.90061	0.1	0.006	9.12425e-190
Tspan33	0	3.89061	0.65	0.071	0
Fbxo4	0	3.86672	0.278	0.024	0
Tbc1d8	0	3.86161	0.972	0.344	0
Gm2396	0	3.80547	0.265	0.024	0
Cxcl1	0	3.80213	0.591	0.106	0
Eno3	0	3.79713	0.832	0.148	0
Crip1	0	3.78175	0.994	0.712	0
2200002D01Rik	1.90912e-230	3.77208	0.177	0.02	6.54617e-226
Batf3	0	3.76914	0.73	0.109	0
Slc25a29	4.61e-226	3.73613	0.129	0.01	1.58072e-221
Cdkn2b	1.75894e-245	3.73159	0.168	0.016	6.03124e-241
Slamf7	0	3.72608	0.735	0.119	0
St18	1.30318e-267	3.70886	0.18	0.017	4.46847e-263
Marcks	0	3.69866	0.994	0.49	0
Mirt1	0	3.66631	0.31	0.027	0
Lilrb4b	0	3.66448	0.311	0.03	0
Gucd1	0	3.6628	0.698	0.09	0
Serpinb1b	1.5998e-174	3.65511	0.111	0.01	5.48555e-170
5930403N24Rik	2.45567e-192	3.62805	0.113	0.009	8.42025e-188
Edn1	0	3.6083	0.275	0.036	0
Egf	2.42343e-212	3.60375	0.252	0.045	8.30969e-208
Ido1	5.3102e-196	3.59827	0.139	0.014	1.82082e-191
Ass1	0	3.59776	0.255	0.028	0
Gm47863	1.11342e-255	3.58834	0.174	0.017	3.81781e-251
Fhod3	1.57977e-143	3.58788	0.177	0.032	5.41686e-139
Tnfrsf9	0	3.57968	0.997	0.334	0
Sptbn1	1.4146e-226	3.5603	0.227	0.034	4.85051e-222
Tpm2	7.84729e-216	3.55997	0.248	0.043	2.69076e-211
Il1rn	7.17168e-250	3.52303	0.162	0.014	2.4591e-245
Hsf2	0	3.52292	0.711	0.163	0
Il10	0	3.51827	0.464	0.08	0
Cpne2	0	3.48822	0.502	0.069	0
Myom1	6.3468e-218	3.48352	0.167	0.019	2.17626e-213
Pdcd1lg2	1.15303e-160	3.47724	0.12	0.013	3.95362e-156
Efna2	0	3.47563	0.349	0.036	0
Zdhhc19	8.80258e-168	3.47481	0.121	0.012	3.01832e-163
Tnip3	0	3.46144	0.434	0.056	0
Gm20125	1.10903e-137	3.4329	0.132	0.018	3.80274e-133
Myo18b	3.02877e-295	3.40593	0.224	0.025	1.03853e-290
Bcl2a1d	0	3.38578	0.985	0.419	0
Gins3	0	3.38393	0.461	0.06	0
Fas	0	3.37393	0.313	0.033	0
Etv3	0	3.35534	0.952	0.358	0
Klhl12	7.01731e-210	3.35467	0.183	0.023	2.40617e-205
Fam178b	2.26114e-189	3.3448	0.172	0.023	7.75321e-185
Helz2	2.15e-264	3.33794	0.218	0.026	7.37215e-260
Phf19	3.51742e-147	3.33735	0.102	0.01	1.20609e-142
Srgap3	1.48921e-108	3.3062	0.135	0.024	5.10637e-104
Fam177a	0	3.29995	0.421	0.065	0
Mfhas1	6.58761e-178	3.29965	0.154	0.019	2.25883e-173
Igf2bp2	1.21692e-148	3.29295	0.122	0.014	4.17271e-144
Basp1	0	3.26776	1	0.623	0
Flt3	0	3.26193	0.813	0.32	0
Srgn	0	3.25909	0.941	0.316	0
Nuak2	0	3.2579	0.664	0.111	0
Mcemp1	8.48073e-132	3.24372	0.119	0.016	2.90796e-127
Bhlhe40	0	3.23569	0.947	0.289	0
Zbtb18	0	3.23214	0.451	0.062	0
Rap2b	0	3.2196	0.819	0.309	0
Cdk5r1	1.71914e-165	3.20639	0.144	0.018	5.89475e-161
Gm56955	1.93653e-176	3.19232	0.142	0.017	6.64016e-172
Cacna1a	0	3.16366	0.647	0.146	0
Septin9	0	3.15656	0.608	0.163	0
Poglut1	0	3.14756	0.554	0.117	0
Slc2a6	0	3.14525	0.391	0.056	0
Arhgap28	0	3.11442	0.587	0.124	0
Fchsd2	0	3.11127	0.798	0.388	0
Irak1bp1	0	3.10306	0.437	0.072	0
Ssh1	0	3.10175	0.865	0.261	0
Tcim	0	3.08879	0.324	0.046	0
Bcl2a1b	0	3.07787	0.994	0.608	0
Traf5	0	3.07576	0.76	0.171	0
Sema4d	2.64265e-304	3.07193	0.444	0.103	9.06137e-300
Jag1	0	3.05904	0.29	0.041	0
Dnai7	1.06263e-155	3.05879	0.176	0.029	3.64365e-151
Adcy3	5.05258e-192	3.0373	0.233	0.042	1.73248e-187
Ktn1	0	3.00234	0.998	0.727	0
Lilrb4a	2.02621e-147	2.97782	0.127	0.016	6.94769e-143
Tm4sf19	1.11568e-153	2.95517	0.142	0.019	3.82555e-149
Zmynd15	0	2.91345	0.885	0.305	0
Rpl3l	9.01499e-127	2.90785	0.131	0.02	3.09115e-122
AW011738	5.10209e-200	2.90525	0.348	0.089	1.74946e-195
Gm7247	1.34729e-234	2.89595	0.247	0.039	4.61972e-230
Zfp809	0	2.88694	0.492	0.11	0
Depdc7	0	2.88562	0.462	0.081	0
Serinc5	0	2.87794	0.583	0.11	0
Icam1	0	2.87692	0.763	0.154	0
4930520O04Rik	3.27955e-90	2.85863	0.117	0.022	1.12452e-85
Palld	0	2.85091	0.432	0.092	0
Npnt	2.28867e-128	2.84608	0.133	0.02	7.84761e-124
Gldc	1.81444e-96	2.84153	0.102	0.016	6.22154e-92
Ptchd1	1.6396e-133	2.83531	0.137	0.02	5.62202e-129
Slc44a1	4.55868e-219	2.83185	0.235	0.037	1.56313e-214
Gpc1	3.55037e-195	2.81409	0.237	0.043	1.21738e-190
Gm36287	6.84272e-152	2.80544	0.16	0.025	2.3463e-147
Xylt1	5.87386e-136	2.79679	0.163	0.028	2.01409e-131
Dnah2	0	2.78905	0.771	0.254	0
Slc51a	3.20773e-114	2.78656	0.126	0.02	1.0999e-109
Psme2	0	2.78112	0.955	0.544	0
4930445E18Rik	3.0544e-202	2.77978	0.204	0.03	1.04732e-197
Gm13571	0	2.7783	0.403	0.079	0
Rab26	7.49289e-122	2.77202	0.133	0.021	2.56924e-117
Plat	1.10488e-175	2.76229	0.227	0.043	3.78854e-171
Gga2	0	2.76082	0.776	0.198	0
Rasa4	2.42506e-245	2.75616	0.288	0.05	8.31528e-241
Atf5	3.70368e-205	2.73409	0.271	0.052	1.26996e-200
Rai14	0	2.73154	0.585	0.139	0
Rassf3	0	2.73109	0.863	0.332	0
Zfp827	1.36255e-92	2.72221	0.145	0.031	4.67204e-88
9930014A18Rik	4.03002e-109	2.70439	0.134	0.024	1.38185e-104
Loxl3	3.97723e-139	2.701	0.137	0.019	1.36375e-134
Abcc5	6.80152e-180	2.67917	0.239	0.046	2.33217e-175
Ido2	2.1812e-236	2.67342	0.316	0.062	7.47912e-232
Gm57462	1.09146e-285	2.66598	0.394	0.083	3.74251e-281
Gm17276	0	2.66174	0.769	0.175	0
Gm37529	2.57586e-187	2.6545	0.222	0.038	8.83236e-183
Nrg1	2.6425e-117	2.65428	0.265	0.078	9.06087e-113
4930523C07Rik	0	2.62472	0.893	0.217	0
Agrn	1.02238e-196	2.61774	0.285	0.06	3.50563e-192
Htra2	0	2.60603	0.608	0.157	0
Nmrk1	1.4309e-150	2.60207	0.269	0.066	4.90642e-146
Stat5a	0	2.5942	0.745	0.243	0
Aebp2	0	2.59092	0.948	0.525	0
Suox	6.95983e-131	2.58417	0.158	0.027	2.38646e-126
Adam8	2.98344e-237	2.57585	0.344	0.074	1.02299e-232
Tank	0	2.56849	0.975	0.629	0
Arl5a	0	2.56538	0.978	0.593	0
Cnn2	0	2.56205	0.885	0.375	0
Lpcat1	2.45455e-200	2.55769	0.297	0.064	8.4164e-196
Dnajc12	0	2.54891	0.532	0.115	0
Rabgap1l	0	2.54541	0.951	0.767	0
Zfp366	0	2.53943	0.887	0.355	0
Coro2a	1.33133e-226	2.53011	0.361	0.084	4.56501e-222
Cblb	0	2.52148	0.837	0.395	0
St7	6.56347e-230	2.52098	0.599	0.228	2.25055e-225
Notch3	2.17809e-191	2.52	0.251	0.048	7.46844e-187
Micall1	2.53495e-250	2.51286	0.428	0.11	8.69211e-246
Tmem123	0	2.51119	0.99	0.738	0
Tmem39a	0	2.50941	0.834	0.459	0
Abtb2	0	2.50847	0.898	0.383	0
Myo10	0	2.50618	0.985	0.496	0
Dph5	6.07553e-303	2.49869	0.563	0.165	2.08324e-298
Plscr1	1.89246e-130	2.49782	0.334	0.111	6.48904e-126
St3gal1	0	2.49433	0.964	0.444	0
H2-Q6	8.72347e-185	2.49073	0.268	0.056	2.99119e-180
Sync	2.89281e-113	2.48974	0.134	0.023	9.91916e-109
Lratd2	8.47094e-273	2.48933	0.471	0.123	2.9046e-268
Gm11714	9.09604e-66	2.48404	0.104	0.022	3.11894e-61
Rcsd1	6.35039e-134	2.47686	0.246	0.062	2.17748e-129
Pcsk2	3.58343e-92	2.47659	0.133	0.027	1.22872e-87
Cmtr1	1.92156e-78	2.47336	0.108	0.021	6.58883e-74
Zeb2	0	2.46673	0.408	0.075	0
Rab34	3.79009e-81	2.44605	0.104	0.019	1.29958e-76
Ctsz	0	2.44083	0.998	0.818	0
Ostf1	0	2.43811	0.978	0.686	0
Tmem63b	1.46803e-141	2.4355	0.202	0.041	5.03372e-137
Snx11	0	2.4271	0.621	0.206	0
Mreg	0	2.42593	0.997	0.672	0
Rnf180	0	2.42447	0.731	0.288	0
St3gal3	5.648e-306	2.42217	0.735	0.305	1.93664e-301
Afap1l2	1.06333e-286	2.42085	0.478	0.12	3.64605e-282
Gpr157	1.66201e-106	2.41579	0.125	0.021	5.69886e-102
Ly75	0	2.40891	0.973	0.822	0
Stap2	4.34943e-127	2.40475	0.173	0.033	1.49138e-122
Rac3	7.62521e-202	2.40378	0.464	0.154	2.61461e-197
Casp4	0	2.40107	0.659	0.166	0
Zc3h12c	0	2.39096	0.832	0.419	0
Hivep2	1.64521e-128	2.37639	0.202	0.044	5.64126e-124
Icos	1.05997e-241	2.37236	0.326	0.064	3.63453e-237
Nup62	2.14377e-216	2.36514	0.36	0.086	7.35078e-212
Gpx1	0	2.36257	0.984	0.691	0
Trpv4	3.90745e-63	2.36079	0.112	0.027	1.33983e-58
Rapgef2	1.61921e-169	2.35976	0.79	0.566	5.55211e-165
Hacd1	1.70119e-184	2.35699	0.263	0.054	5.83322e-180
Cstb	0	2.35537	0.982	0.734	0
Dhrs9	3.82949e-146	2.35467	0.271	0.069	1.31309e-141
Zfp791	5.3047e-80	2.35416	0.17	0.046	1.81893e-75
Plekhg2	0	2.35005	0.624	0.168	0
Rab30	3.06466e-81	2.34535	0.127	0.027	1.05084e-76
Cd40	0	2.3423	0.893	0.535	0
Apbb2	4.24715e-175	2.32399	0.573	0.258	1.4563e-170
Rassf2	0	2.32154	0.765	0.259	0
Tnfrsf11a	0	2.31573	0.748	0.315	0
Slfn10-ps	1.09768e-135	2.31199	0.209	0.045	3.76384e-131
Rcl1	2.00658e-289	2.30129	0.543	0.153	6.88035e-285
Gbp9	3.48516e-134	2.2882	0.239	0.058	1.19503e-129
Zc3hav1l	1.7954e-60	2.28771	0.112	0.027	6.15626e-56
Anxa4	0	2.28704	0.977	0.642	0
Rora	2.35104e-215	2.27628	0.73	0.362	8.06149e-211
Mllt6	0	2.26451	0.76	0.261	0
Tln2	1.60615e-96	2.26015	0.167	0.039	5.50733e-92
St6galnac6	5.78198e-188	2.25831	0.289	0.063	1.98258e-183
Pdgfb	1.78316e-136	2.25305	0.222	0.05	6.11427e-132
5430437J10Rik	2.16521e-221	2.23923	0.745	0.388	7.4243e-217
Csrp1	2.20611e-119	2.22937	0.402	0.162	7.56453e-115
Sav1	1.60373e-291	2.22643	0.707	0.282	5.49902e-287
Comtd1	7.66167e-104	2.22633	0.172	0.039	2.62711e-99
Pik3r1	0	2.22501	0.989	0.832	0
4931406G06Rik	2.70005e-74	2.21705	0.126	0.029	9.25821e-70
Pmaip1	0	2.21375	0.917	0.503	0
Pcyt1a	0	2.21295	0.989	0.794	0
Tgm2	9.04118e-217	2.20572	0.436	0.125	3.10013e-212
Slc7a7	1.24178e-116	2.18696	0.174	0.036	4.25793e-112
Sema4a	3.22026e-123	2.18603	0.308	0.099	1.1042e-118
Ube2l6	3.30677e-128	2.18297	0.265	0.073	1.13386e-123
Gorasp2	0	2.18292	0.824	0.441	0
Gm15247	5.48111e-76	2.18037	0.152	0.04	1.87942e-71
Snhg15	0	2.17482	0.926	0.467	0
Cotl1	1.04182e-281	2.17159	0.786	0.397	3.57228e-277
Vwa5a	0	2.16916	0.883	0.523	0
Hipk2	3.31836e-208	2.1579	0.465	0.144	1.13783e-203
E130311K13Rik	1.65222e-115	2.14982	0.206	0.049	5.6653e-111
Timd4	0	2.14846	0.678	0.217	0
St8sia4	0	2.14282	0.93	0.605	0
Gbp2b	4.16552e-45	2.14042	0.1	0.028	1.42832e-40
Gm30431	7.14317e-90	2.14014	0.161	0.039	2.44932e-85
Zyx	5.78186e-280	2.13999	0.627	0.221	1.98254e-275
Gm42477	9.52555e-146	2.13965	0.225	0.048	3.26622e-141
Catsperg1	8.0005e-117	2.13787	0.206	0.049	2.74329e-112
Slc25a10	6.10499e-111	2.13404	0.195	0.046	2.09334e-106
Net1	8.07142e-201	2.13142	0.74	0.442	2.76761e-196
Tspan13	1.56456e-143	2.12751	0.367	0.121	5.36473e-139
Ptger4	4.30752e-284	2.12663	0.805	0.414	1.47701e-279
H1f10	3.55509e-125	2.12196	0.396	0.15	1.21901e-120
Gm36975	1.08611e-173	2.11263	0.441	0.148	3.72417e-169
Cyria	0	2.11224	0.964	0.708	0
Iscu	0	2.11007	0.895	0.629	0
Pitpnc1	8.40288e-80	2.10674	0.315	0.131	2.88126e-75
Pdlim4	2.04857e-168	2.10201	0.472	0.177	7.02433e-164
Tmem120b	3.01291e-245	2.10135	0.536	0.171	1.0331e-240
Msrb3	3.12232e-58	2.10046	0.12	0.032	1.07061e-53
Ppp4r2	0	2.08596	0.97	0.686	0
Nans	7.3453e-286	2.08566	0.695	0.279	2.51863e-281
Or8b53	6.3239e-124	2.08532	0.299	0.092	2.1684e-119
Gm15726	3.04038e-101	2.08447	0.34	0.133	1.04252e-96
Osgin2	0	2.08168	0.823	0.362	0
Ncoa4	5.64771e-301	2.06359	0.761	0.348	1.93654e-296
Tmsb4x	0	2.0588	1	1	0
Tmem232	1.13076e-41	2.054	0.1	0.029	3.87726e-37
P3h1	7.61775e-56	2.0533	0.127	0.036	2.61205e-51
Uap1	2.24991e-207	2.02912	0.754	0.418	7.71473e-203
Suv39h2	2.09592e-143	2.02874	0.335	0.101	7.18669e-139
Cyba	0	2.02821	0.917	0.569	0
Bzw1	0	2.02417	0.981	0.894	0
Rerg	5.62487e-47	2.02355	0.172	0.065	1.92871e-42
Zfc3h1	0	2.01511	0.941	0.635	0
Thap2	2.80561e-208	2.01023	0.503	0.169	9.62015e-204
2200002J24Rik	1.67021e-61	1.9987	0.121	0.031	5.727e-57
Mvd	1.79822e-127	1.99657	0.265	0.072	6.16593e-123
Ptafr	3.35415e-106	1.99537	0.222	0.06	1.15011e-101
Gpr85	8.45414e-62	1.99249	0.159	0.049	2.89884e-57
Rogdi	0	1.99013	0.906	0.501	0
Gnl2	1.66752e-273	1.98876	0.807	0.429	5.71777e-269
D430040D24Rik	1.00781e-63	1.98778	0.138	0.038	3.4557e-59
Dpf3	9.04809e-71	1.98585	0.113	0.025	3.1025e-66
Srxn1	1.95883e-153	1.98175	0.311	0.083	6.71664e-149
Dnah17	4.7872e-60	1.98167	0.136	0.038	1.64148e-55
Pde4b	0	1.97925	0.992	0.715	0
Syngr2	0	1.97891	0.99	0.795	0
Arg2	3.9429e-127	1.97731	0.349	0.118	1.35198e-122
Dph7	6.97834e-84	1.96928	0.155	0.037	2.3928e-79
Tmcc3	0	1.96696	0.945	0.503	0
Epop	1.07859e-111	1.96224	0.283	0.089	3.69838e-107
Gramd1b	4.261e-36	1.96006	0.383	0.253	1.46105e-31
Zdhhc18	0	1.95807	0.754	0.296	0
Itga5	3.39045e-108	1.95689	0.337	0.121	1.16255e-103
Atp11a	8.66627e-200	1.95569	0.495	0.166	2.97158e-195
Ccser2	4.27221e-266	1.9546	0.778	0.38	1.4649e-261
Isg15	1.45741e-114	1.94302	0.379	0.145	4.99732e-110
Psmb8	0	1.94221	0.961	0.777	0
Gm15327	5.11459e-98	1.93701	0.206	0.055	1.75374e-93
Cdk6	3.64438e-197	1.93125	0.737	0.407	1.24962e-192
Gpr183	0	1.92668	0.983	0.581	0
Pigyl	2.3629e-215	1.92327	0.535	0.183	8.10214e-211
Sinhcaf	1.25574e-229	1.92023	0.642	0.263	4.30581e-225
Med29	1.13012e-243	1.91975	0.663	0.264	3.87505e-239
Cacnb4	4.50841e-192	1.91186	0.425	0.125	1.54589e-187
F730043M19Rik	2.1929e-143	1.91134	0.379	0.125	7.51924e-139
Kcnk6	7.12103e-140	1.91047	0.318	0.093	2.44173e-135
H2-K1	0	1.90776	0.995	0.84	0
Cisd3	1.01332e-77	1.90576	0.172	0.048	3.47458e-73
Mthfd2	4.93194e-236	1.90451	0.727	0.343	1.69111e-231
Cd109	8.18703e-52	1.90416	0.163	0.057	2.80725e-47
Dusp5	0	1.90128	0.949	0.631	0
Plekha8	4.85634e-106	1.89206	0.286	0.093	1.66519e-101
Arhgef10l	1.41856e-89	1.8837	0.187	0.05	4.86409e-85
Large1	7.50924e-188	1.87819	0.832	0.59	2.57484e-183
Gyg	6.24595e-102	1.87611	0.306	0.108	2.14168e-97
Fer	1.25908e-51	1.87118	0.101	0.026	4.31724e-47
Spr	8.6395e-273	1.86377	0.697	0.268	2.9624e-268
Cst3	0	1.8629	1	1	0
Gm50394	3.10982e-58	1.86123	0.133	0.037	1.06633e-53
Fmnl2	5.00874e-241	1.85644	0.667	0.254	1.71745e-236
Emc8	3.4275e-218	1.85245	0.723	0.37	1.17525e-213
Gm17103	9.25763e-58	1.84467	0.13	0.036	3.17435e-53
Cenpa	3.92122e-244	1.84288	0.777	0.385	1.34455e-239
Zbtb46	5.87124e-235	1.84164	0.753	0.383	2.01319e-230
Noct	3.2117e-72	1.8407	0.181	0.055	1.10126e-67
Mdfic	3.08872e-249	1.83996	0.888	0.594	1.05909e-244
Jak2	0	1.83716	0.972	0.798	0
Macir	1.6207e-103	1.83432	0.299	0.102	5.55723e-99
Ptcd2	1.9869e-232	1.834	0.646	0.261	6.81288e-228
Cep112	2.24775e-66	1.83146	0.173	0.054	7.70732e-62
Sri	0	1.82339	0.948	0.685	0
Tcaf2	5.15638e-60	1.82014	0.378	0.207	1.76807e-55
Gm48065	1.76787e-83	1.8198	0.221	0.069	6.06186e-79
Lrrc63	1.4764e-96	1.8172	0.203	0.054	5.06243e-92
Snn	6.72415e-104	1.81505	0.28	0.09	2.30564e-99
Pla1a	3.49012e-78	1.81337	0.278	0.107	1.19673e-73
Nrbf2	3.41068e-273	1.80924	0.837	0.461	1.16949e-268
Flvcr1	5.97848e-160	1.80614	0.566	0.251	2.04996e-155
5033430I15Rik	9.03332e-51	1.8033	0.101	0.026	3.09743e-46
Slc6a4	6.24467e-80	1.80218	0.363	0.161	2.14123e-75
Pcgf5	3.36787e-263	1.79542	0.86	0.487	1.15481e-258
Txnrd1	0	1.79321	0.905	0.481	0
Gm26885	2.42814e-63	1.79108	0.177	0.057	8.32585e-59
Tmem65	3.76173e-112	1.78842	0.301	0.097	1.28986e-107
Pfkfb3	1.06296e-264	1.7861	0.85	0.445	3.64478e-260
Gm26510	2.5616e-147	1.78245	0.526	0.227	8.78348e-143
Lsp1	0	1.77704	0.997	0.956	0
Casp3	2.17551e-133	1.77532	0.447	0.179	7.45962e-129
Lilra6	1.6931e-55	1.775	0.129	0.037	5.80549e-51
Trim14	1.51695e-59	1.77323	0.123	0.032	5.20147e-55
Castor2	3.41079e-67	1.76799	0.181	0.057	1.16953e-62
Fut4	3.98437e-56	1.75601	0.144	0.044	1.3662e-51
D130040H23Rik	5.21331e-85	1.75362	0.218	0.067	1.78759e-80
Kcng3	9.64225e-126	1.75137	0.316	0.098	3.30623e-121
Irf5	7.13501e-296	1.75058	0.866	0.484	2.44653e-291
Efcab15	2.23229e-57	1.74968	0.154	0.048	7.65431e-53
Tmem19	4.42104e-247	1.74077	0.716	0.306	1.51593e-242
Rragd	1.6207e-123	1.73989	0.337	0.109	5.55723e-119
Ddit4	1.22225e-176	1.73693	0.661	0.32	4.19098e-172
Gm56906	1.47657e-62	1.73454	0.241	0.096	5.06301e-58
Chst12	2.32064e-43	1.73237	0.102	0.029	7.95725e-39
Selplg	4.03367e-277	1.72834	0.85	0.506	1.38311e-272
Dok1	1.93637e-188	1.7281	0.635	0.284	6.63963e-184
Tapbpl	2.87461e-102	1.72593	0.289	0.095	9.85676e-98
Abracl	1.25266e-216	1.72485	0.879	0.684	4.29526e-212
Tent5c	4.56922e-270	1.72361	0.849	0.453	1.56674e-265
Mrtfa	2.28309e-296	1.72321	0.943	0.694	7.82849e-292
Ehd1	4.01943e-257	1.72301	0.847	0.484	1.37822e-252
Znrf1	3.22036e-208	1.71643	0.753	0.382	1.10423e-203
Sh3bp1	1.28046e-106	1.716	0.29	0.093	4.39058e-102
Aco1	8.52388e-155	1.71597	0.501	0.198	2.92275e-150
Stimate	1.04048e-136	1.71472	0.388	0.132	3.5677e-132
Tnfrsf1b	0	1.7146	0.854	0.394	0
Fuz	1.18435e-48	1.71356	0.126	0.038	4.061e-44
Smurf1	4.89957e-245	1.71303	0.799	0.426	1.68002e-240
Dgka	9.2908e-70	1.70653	0.29	0.121	3.18572e-65
Ankrd6	7.99263e-90	1.7064	0.395	0.178	2.74059e-85
Pyurf	1.26475e-101	1.70602	0.332	0.121	4.33669e-97
Idi1	7.62504e-242	1.70305	0.883	0.579	2.61455e-237
Rap2a	5.63412e-178	1.70162	0.669	0.332	1.93188e-173
Ncoa7	8.17586e-290	1.69997	0.943	0.743	2.80342e-285
Slc7a8	6.05703e-34	1.69964	0.345	0.22	2.0769e-29
Tpm1	0	1.69932	0.949	0.575	0
Tm4sf5	8.16687e-51	1.69853	0.122	0.036	2.80034e-46
Mtmr1	2.49081e-156	1.69846	0.651	0.336	8.54075e-152
Rras	9.3819e-174	1.69651	0.577	0.242	3.21696e-169
Lrrc8c	1.09281e-223	1.69432	0.681	0.278	3.74715e-219
Airn	1.34077e-118	1.69377	0.475	0.208	4.59737e-114
Lrp8	3.88391e-68	1.6917	0.243	0.092	1.33175e-63
Nhlrc2	1.37926e-167	1.69095	0.705	0.377	4.72934e-163
Cep85l	1.2434e-53	1.68954	0.186	0.068	4.26351e-49
Kdm4a	1.13661e-94	1.6863	0.525	0.281	3.89733e-90
Lfng	3.074e-114	1.68406	0.317	0.105	1.05404e-109
Cers6	0	1.68373	0.981	0.891	0
Vav2	1.1911e-36	1.67896	0.102	0.033	4.08416e-32
Acadm	2.17699e-87	1.67849	0.758	0.663	7.46467e-83
Gm36660	5.27696e-38	1.6782	0.122	0.043	1.80942e-33
Spdl1	1.90405e-203	1.67435	0.456	0.134	6.5288e-199
B3gnt5	1.26816e-151	1.67349	0.485	0.185	4.34839e-147
Irf8	1.74043e-255	1.6719	0.913	0.717	5.96775e-251
Rfx8	2.1047e-41	1.6719	0.107	0.033	7.2168e-37
Dock10	1.84693e-278	1.66983	0.974	0.902	6.33292e-274
Sowahc	3.3783e-77	1.66296	0.262	0.096	1.15839e-72
Actb	0	1.65801	1	1	0
H2-Q7	9.99479e-180	1.65621	0.655	0.306	3.42711e-175
A930007I19Rik	1.13761e-33	1.6562	0.107	0.037	3.90074e-29
Stk24	4.91364e-181	1.64752	0.789	0.484	1.68484e-176
Eml6	2.77942e-79	1.64116	0.447	0.226	9.53036e-75
Spata32	1.31172e-125	1.63942	0.388	0.14	4.49777e-121
Pam	1.40932e-105	1.63892	0.35	0.131	4.83243e-101
Cdc42bpa	1.92149e-107	1.6371	0.362	0.136	6.58861e-103
Flna	4.51945e-252	1.63031	0.867	0.566	1.54967e-247
Naxe	2.24853e-87	1.62695	0.471	0.24	7.71e-83
Mxi1	8.81452e-241	1.6242	0.93	0.706	3.02241e-236
Dnajc1	4.60858e-76	1.62255	0.856	0.788	1.58024e-71
Apobec1	1.22393e-70	1.61846	0.239	0.087	4.19674e-66
Clec2d	6.94139e-203	1.61522	0.693	0.312	2.38013e-198
Adgrg6	1.27062e-132	1.61007	0.735	0.478	4.35683e-128
Eid2	1.93083e-66	1.60275	0.193	0.063	6.62061e-62
9130008F23Rik	2.65365e-65	1.59378	0.25	0.097	9.09911e-61
Cish	4.72868e-63	1.59196	0.196	0.067	1.62142e-58
Zpr1	9.39157e-203	1.5878	0.702	0.334	3.22028e-198
Rhof	5.53565e-212	1.58269	0.711	0.318	1.89812e-207
Calm1	0	1.58251	0.998	0.995	0
Gm38560	1.28735e-36	1.58073	0.113	0.038	4.4142e-32
Gm56638	3.11492e-33	1.5792	0.117	0.043	1.06808e-28
Mtss2	8.40537e-78	1.57515	0.261	0.095	2.88212e-73
Sec24d	3.76123e-133	1.57467	0.666	0.373	1.28969e-128
Rab11fip4	3.26941e-163	1.57268	0.668	0.328	1.12105e-158
Micu1	7.96219e-194	1.56966	0.787	0.464	2.73016e-189
Pdcd4	4.08776e-84	1.56801	0.6	0.398	1.40165e-79
Gem	6.12364e-149	1.56322	0.46	0.17	2.09974e-144
Fem1b	1.29642e-92	1.56221	0.413	0.186	4.44531e-88
Psen2	4.06624e-92	1.56158	0.406	0.18	1.39427e-87
Il1b	1.45737e-186	1.55552	0.74	0.369	4.99718e-182
Gm56663	3.43929e-176	1.55425	0.265	0.055	1.1793e-171
Mmp14	1.38188e-138	1.54929	0.649	0.351	4.73832e-134
Sdhaf1	4.58063e-204	1.54543	0.701	0.32	1.57065e-199
Piezo1	8.28442e-59	1.54536	0.151	0.046	2.84064e-54
Fam32a	7.79067e-200	1.54486	0.771	0.426	2.67134e-195
Arl14ep	4.16662e-123	1.54432	0.468	0.195	1.42869e-118
Slc37a2	4.97585e-41	1.54099	0.151	0.057	1.70617e-36
Dclre1a	2.06116e-86	1.53913	0.312	0.119	7.0675e-82
Myl6	0	1.53859	0.998	0.985	0
Kdm2b	1.05544e-170	1.53684	0.959	0.816	3.61898e-166
St6galnac4	7.64396e-90	1.52928	0.357	0.145	2.62104e-85
Clstn1	5.30231e-38	1.5278	0.133	0.049	1.81811e-33
Tap1	1.10415e-162	1.5214	0.635	0.298	3.78601e-158
Plgrkt	3.00451e-170	1.52111	0.655	0.315	1.03022e-165
Fndc4	1.27765e-93	1.52031	0.602	0.357	4.38094e-89
Park7	0	1.51949	0.964	0.806	0
Setdb2	4.3864e-97	1.51905	0.479	0.23	1.50405e-92
Gpr137b	1.19672e-267	1.51643	0.908	0.567	4.10345e-263
Gadd45g	1.76376e-65	1.51444	0.452	0.251	6.04774e-61
Auh	4.74247e-215	1.51425	0.799	0.441	1.62614e-210
Adgre5	2.67087e-111	1.51202	0.359	0.129	9.15815e-107
Crip2	6.49077e-137	1.51124	0.521	0.218	2.22562e-132
Itm2c	5.74253e-293	1.50558	0.936	0.692	1.96906e-288
Zfp961	1.87834e-49	1.50542	0.178	0.066	6.44065e-45
Traf6	9.14292e-219	1.50471	0.839	0.514	3.13502e-214
Ms4a6d	2.44199e-199	1.4981	0.801	0.438	8.37335e-195
Map3k1	0	1.49731	0.984	0.792	0
Slc33a1	1.54529e-99	1.4959	0.411	0.175	5.29865e-95
Mthfsl	2.13756e-156	1.4935	0.727	0.415	7.32949e-152
Cdc42bpg	1.77255e-48	1.49317	0.195	0.077	6.07789e-44
Pgf	3.6253e-174	1.49221	0.634	0.274	1.24308e-169
Igf2r	1.70787e-121	1.492	0.465	0.195	5.85613e-117
Ttc9	3.08263e-68	1.49069	0.273	0.11	1.057e-63
Nmb	3.08843e-65	1.48461	0.311	0.138	1.05899e-60
Anxa2	0	1.48357	0.998	0.983	0
Adap1	2.68361e-96	1.48298	0.409	0.176	9.20184e-92
Sqle	1.96008e-180	1.48165	0.73	0.368	6.72092e-176
Acp6	5.06778e-40	1.48099	0.205	0.092	1.73769e-35
Gm56768	1.46802e-70	1.47784	0.27	0.106	5.03371e-66
Mtmr7	7.88618e-45	1.47587	0.195	0.08	2.70409e-40
Gm36199	2.036e-30	1.46717	0.106	0.038	6.98124e-26
Tnnt3	3.80561e-42	1.46529	0.134	0.046	1.3049e-37
Nfkbia	3.71094e-287	1.4646	0.994	0.945	1.27245e-282
Sin3b	9.42076e-230	1.46288	0.924	0.692	3.23028e-225
Nup88	1.43835e-134	1.46226	0.597	0.298	4.93196e-130
Stard7	2.00281e-132	1.46187	0.548	0.25	6.86743e-128
Lgmn	7.9764e-189	1.45982	0.829	0.5	2.73503e-184
Sntg2	2.65307e-34	1.45905	0.241	0.125	9.09712e-30
Gm30541	1.23151e-93	1.45824	0.318	0.116	4.22272e-89
Sulf2	1.44997e-52	1.45746	0.197	0.075	4.97179e-48
Gpd2	1.17371e-203	1.4537	0.621	0.242	4.02453e-199
Cd63	0	1.45216	0.996	0.968	0
Gm10851	4.7976e-80	1.44721	0.341	0.144	1.64505e-75
4833445I07Rik	1.66901e-37	1.44549	0.127	0.045	5.72286e-33
Thap12	8.90166e-105	1.44375	0.518	0.254	3.05229e-100
Map3k15	6.30859e-62	1.44274	0.201	0.071	2.16315e-57
Ckm	1.16403e-37	1.44244	0.156	0.062	3.99136e-33
Mtmr4	6.36279e-90	1.43617	0.373	0.158	2.18174e-85
Pik3r5	2.80629e-289	1.43585	0.971	0.701	9.62248e-285
Zc3hav1	2.48509e-68	1.43528	0.773	0.646	8.52112e-64
Tbc1d1	5.21163e-92	1.43522	0.39	0.166	1.78701e-87
Bmf	6.82841e-90	1.42607	0.379	0.16	2.34139e-85
Fuom	1.36882e-47	1.42367	0.197	0.079	4.69356e-43
Prdm8	9.29903e-65	1.42083	0.219	0.079	3.18855e-60
Mbp	1.5728e-113	1.42027	0.622	0.355	5.39297e-109
Pcdh10	1.88037e-25	1.41978	0.101	0.039	6.44759e-21
Gadd45b	0	1.4185	0.995	0.883	0
Tmem198b	3.9747e-45	1.41836	0.16	0.058	1.36289e-40
Ikbkb	2.66055e-306	1.41539	0.95	0.736	9.12277e-302
Jaml	1.73925e-26	1.41232	0.137	0.061	5.9637e-22
Ntmt1	2.47941e-105	1.4111	0.709	0.486	8.50166e-101
S100a8	9.48244e-27	1.40705	0.147	0.067	3.25144e-22
Paf1	3.27781e-160	1.40533	0.746	0.432	1.12393e-155
Tap2	7.14637e-189	1.40475	0.8	0.472	2.45042e-184
Slfn2	7.67416e-169	1.4043	0.834	0.567	2.63139e-164
Gm10634	5.88994e-84	1.40283	0.362	0.156	2.0196e-79
Il12rb2	4.49218e-37	1.40176	0.23	0.111	1.54032e-32
Gm57366	3.52443e-35	1.39992	0.131	0.049	1.20849e-30
Hsh2d	2.16311e-28	1.39877	0.108	0.041	7.41707e-24
Dstn	4.27373e-161	1.39846	0.757	0.45	1.46542e-156
Klc1	8.39227e-157	1.39791	0.692	0.368	2.87763e-152
Mt2	1.16271e-140	1.39608	0.544	0.232	3.98683e-136
Pptc7	2.53652e-114	1.39323	0.518	0.24	8.69746e-110
Glipr1	2.8513e-176	1.39246	0.808	0.49	9.77681e-172
Itgb3	1.76918e-20	1.38774	0.11	0.049	6.06636e-16
Gm57039	7.46585e-39	1.38674	0.147	0.056	2.55996e-34
S100a4	0	1.38354	0.997	0.998	0
Dusp3	3.05885e-106	1.38258	0.528	0.257	1.04885e-101
Nmnat3	8.41317e-103	1.38062	0.456	0.206	2.88479e-98
Rras2	1.98461e-180	1.37812	0.865	0.569	6.80502e-176
Stat3	2.28422e-261	1.37283	0.971	0.809	7.83236e-257
Nfil3	3.34684e-223	1.37087	0.877	0.543	1.1476e-218
Socs1	7.34003e-123	1.36994	0.698	0.422	2.51682e-118
Traf3	1.42889e-158	1.36873	0.812	0.488	4.89951e-154
Lamc1	4.87431e-51	1.36847	0.244	0.104	1.67135e-46
Gm46212	3.61256e-32	1.36821	0.125	0.048	1.23871e-27
Nostrin	1.08271e-83	1.36748	0.686	0.487	3.7125e-79
Ftl1	0	1.36709	1	1	0
Mylpf	2.22136e-31	1.36415	0.122	0.047	7.61681e-27
Panx1	5.19922e-123	1.36331	0.597	0.305	1.78276e-118
Ankrd39	1.68388e-91	1.35936	0.375	0.153	5.77386e-87
Gm32509	1.23189e-31	1.35669	0.131	0.052	4.22403e-27
N4bp2l1	1.8883e-120	1.35308	0.566	0.272	6.4748e-116
Ccl3	3.9002e-36	1.34953	0.103	0.033	1.33734e-31
Rps6kc1	3.04754e-67	1.34903	0.408	0.213	1.04497e-62
Ergic1	4.87644e-105	1.34859	0.528	0.264	1.67208e-100
Id2	0	1.34788	0.992	0.966	0
Plekhm2	5.62881e-151	1.34542	0.743	0.431	1.93006e-146
Dnajc18	4.25247e-58	1.34478	0.203	0.073	1.45813e-53
Trim25	1.04546e-81	1.34469	0.513	0.283	3.58479e-77
Vopp1	9.28027e-105	1.34439	0.566	0.294	3.18211e-100
Ly96	1.9046e-88	1.33634	0.386	0.163	6.53068e-84
Rab8b	1.20561e-151	1.33376	0.918	0.789	4.13392e-147
Tcp11l1	5.90108e-104	1.3316	0.485	0.223	2.02342e-99
Nfkb1	2.01976e-256	1.33012	0.991	0.953	6.92557e-252
Igsf3	4.51123e-129	1.32677	0.589	0.282	1.54686e-124
Rab21	0	1.32634	0.989	0.848	0
Plin3	3.47509e-118	1.32526	0.588	0.301	1.19157e-113
Map3k14	5.89529e-292	1.32407	0.981	0.795	2.02144e-287
Dscam	1.23212e-111	1.3194	0.693	0.415	4.22482e-107
Hebp1	5.37636e-72	1.31513	0.384	0.181	1.8435e-67
Arhgef40	3.12898e-81	1.31225	0.434	0.212	1.0729e-76
Cxcr5	5.41039e-36	1.30909	0.14	0.053	1.85517e-31
4921511I17Rik	1.23406e-26	1.30862	0.1	0.038	4.23147e-22
Gm29094	4.577e-39	1.30797	0.173	0.071	1.56941e-34
Rad51b	2.61238e-64	1.30372	0.252	0.098	8.95759e-60
Cxcl2	4.90013e-152	1.29849	0.816	0.481	1.68021e-147
Clptm1	2.32647e-144	1.29815	0.645	0.325	7.97722e-140
Slc35b4	3.59597e-43	1.29731	0.188	0.076	1.23302e-38
Anapc15	2.6692e-117	1.2926	0.533	0.245	9.15241e-113
Washc1	3.31482e-77	1.29194	0.391	0.179	1.13662e-72
Arhgef9	2.59903e-39	1.29158	0.181	0.076	8.91182e-35
Polr2e	6.26653e-197	1.29131	0.888	0.631	2.14873e-192
Galnt12	1.12481e-95	1.29043	0.572	0.314	3.85686e-91
Uhrf2	3.50337e-96	1.29026	0.796	0.592	1.20127e-91
Dtnb	7.11719e-35	1.29022	0.135	0.051	2.44041e-30
Polb	1.58216e-177	1.28955	0.852	0.577	5.42505e-173
Gm40528	6.13472e-76	1.28785	0.454	0.233	2.10353e-71
Nrcam	1.52294e-31	1.28689	0.142	0.059	5.22202e-27
Ifi205	6.81804e-29	1.28489	0.335	0.212	2.33784e-24
Tubb6	2.38919e-44	1.28412	0.197	0.081	8.1923e-40
Sema4c	1.10746e-67	1.28156	0.357	0.166	3.79738e-63
Psmd10	4.03403e-111	1.28083	0.586	0.306	1.38323e-106
Tm7sf2	8.70382e-30	1.27963	0.139	0.059	2.98445e-25
1700028N14Rik	5.19659e-31	1.27368	0.153	0.066	1.78186e-26
Myo1g	2.45859e-299	1.27316	0.982	0.725	8.43025e-295
Rnd1	2.7927e-30	1.27303	0.159	0.07	9.57587e-26
Tpm4	3.51001e-269	1.27195	0.96	0.742	1.20355e-264
Gsap	1.94204e-128	1.2707	0.759	0.489	6.65906e-124
Apaf1	5.61637e-103	1.27043	0.605	0.334	1.9258e-98
Mgl2	4.12504e-17	1.2692	0.507	0.451	1.41443e-12
Tmem176a	6.72662e-76	1.26887	0.636	0.446	2.30649e-71
Dnm1l	7.46241e-136	1.26859	0.739	0.438	2.55879e-131
Ccdc6	7.16783e-48	1.26697	0.345	0.183	2.45778e-43
Zfp217	8.73431e-117	1.26569	0.6	0.311	2.99491e-112
Chd7	1.11319e-191	1.26527	0.914	0.705	3.81702e-187
Nfkb2	8.57472e-165	1.26308	0.771	0.447	2.94019e-160
Flrt3	4.04066e-62	1.26152	0.426	0.229	1.3855e-57
1110065P20Rik	5.46033e-84	1.2608	0.489	0.25	1.87229e-79
Fdx1	5.35116e-50	1.26043	0.316	0.158	1.83486e-45
Lrp8os2	2.03924e-45	1.25957	0.198	0.08	6.99236e-41
Ninj1	2.02308e-84	1.25907	0.462	0.228	6.93692e-80
Zfp617	5.62136e-62	1.25778	0.326	0.15	1.92751e-57
Slc22a21	5.61409e-26	1.25309	0.276	0.166	1.92502e-21
ENSMUSG00000121485	1.54217e-190	1.25263	0.913	0.67	5.28795e-186
Sepsecs	1.49208e-39	1.25023	0.252	0.123	5.11619e-35
Antxr1	1.71866e-15	1.24828	0.137	0.075	5.8931e-11
Slc39a14	2.23605e-56	1.2466	0.329	0.16	7.66718e-52
Dynlt2b	5.18609e-226	1.24623	0.943	0.749	1.77826e-221
Fdft1	3.02122e-95	1.24371	0.472	0.222	1.03594e-90
Bmal2	3.43632e-29	1.24273	0.138	0.058	1.17828e-24
Errfi1	8.76689e-131	1.24041	0.883	0.698	3.00608e-126
H2az1	5.27091e-251	1.23896	0.998	0.998	1.80734e-246
Ece1	2.64897e-104	1.23882	0.385	0.147	9.08306e-100
2700038G22Rik	5.43216e-38	1.23356	0.172	0.071	1.86263e-33
Adora2b	3.42253e-53	1.23341	0.369	0.197	1.17355e-48
Niban1	4.41414e-239	1.23283	0.953	0.747	1.51356e-234
Echdc2	9.30073e-45	1.22719	0.464	0.305	3.18913e-40
Birc2	4.8853e-217	1.22678	0.942	0.776	1.67512e-212
Zfp46	1.37276e-25	1.22572	0.119	0.05	4.70705e-21
Tatdn3	5.41213e-35	1.22136	0.149	0.059	1.85577e-30
9230114K14Rik	2.42371e-33	1.22132	0.163	0.069	8.31068e-29
Actg1	0	1.22055	0.999	0.999	0
Hsd17b7	1.56233e-62	1.21779	0.328	0.15	5.35706e-58
Akip1	1.97299e-39	1.21152	0.203	0.089	6.76517e-35
H2-D1	7.01072e-300	1.2115	0.995	0.975	2.40391e-295
Ccdc162	1.87405e-15	1.21142	0.11	0.055	6.42594e-11
Adm	7.01102e-40	1.2112	0.13	0.045	2.40401e-35
Laptm4b	6.52998e-36	1.20951	0.336	0.192	2.23907e-31
Crtap	5.06496e-35	1.2071	0.164	0.069	1.73673e-30
1700016G22Rik	1.28044e-30	1.20441	0.142	0.059	4.39051e-26
Myo16	1.24189e-27	1.20356	0.155	0.07	4.25831e-23
Idh1	9.39731e-60	1.20335	0.506	0.316	3.22224e-55
Gng7	4.27033e-23	1.2026	0.11	0.046	1.46425e-18
Letmd1	2.50777e-26	1.20158	0.126	0.053	8.5989e-22
Rufy3	2.47672e-96	1.20081	0.573	0.304	8.49242e-92
Arpc2	0	1.19696	0.993	0.924	0
Dusp4	2.03452e-65	1.19641	0.413	0.208	6.97617e-61
Tmpo	8.30711e-127	1.19589	0.704	0.412	2.84843e-122
Tma16	2.76326e-53	1.19506	0.35	0.177	9.47495e-49
Socs3	2.90621e-86	1.1939	0.608	0.355	9.96509e-82
Snd1	1.18222e-181	1.18514	0.967	0.86	4.05372e-177
Nsmce3	2.73008e-56	1.18487	0.483	0.289	9.36118e-52
Arl1	8.66191e-110	1.18378	0.74	0.483	2.97008e-105
Mrps27	7.26983e-63	1.18044	0.388	0.194	2.49275e-58
Polr2l	1.8717e-08	1.1779	0.228	0.174	0.000641786
S100a9	3.15295e-31	1.17619	0.189	0.089	1.08111e-26
Msrb1	2.23582e-126	1.17596	0.742	0.452	7.66641e-122
Ago3	1.29287e-93	1.17595	0.629	0.368	4.43312e-89
Crybg1	1.23911e-111	1.17513	0.738	0.488	4.24877e-107
Pkib	3.49682e-102	1.17426	0.909	0.932	1.19902e-97
Zfp280b	3.31719e-25	1.17397	0.123	0.052	1.13743e-20
Ifi30	1.82045e-241	1.17298	0.974	0.88	6.24216e-237
Tbc1d2b	3.84869e-25	1.17194	0.127	0.055	1.31968e-20
Tmem202	8.43625e-23	1.17129	0.109	0.046	2.89271e-18
Cbx7	6.5019e-28	1.17083	0.108	0.041	2.22944e-23
Tmem70	3.96532e-48	1.16936	0.354	0.19	1.35967e-43
Gm56816	7.16029e-44	1.16356	0.303	0.154	2.45519e-39
Zbtb17	4.43096e-81	1.16189	0.435	0.206	1.51933e-76
Alg9	5.98214e-80	1.15886	0.523	0.279	2.05122e-75
Pfn1	0	1.15868	0.997	0.994	0
Git1	1.35472e-43	1.15802	0.228	0.101	4.64521e-39
Csf2rb	4.00509e-226	1.15668	0.976	0.793	1.3733e-221
Cd80	4.10283e-105	1.15497	0.761	0.486	1.40682e-100
Ccdc167	1.40376e-37	1.1545	0.2	0.089	4.81335e-33
Atrnl1	5.82571e-61	1.15424	0.51	0.304	1.99758e-56
Npl	6.99685e-31	1.15338	0.146	0.061	2.39915e-26
Cars2	3.25749e-56	1.1533	0.362	0.183	1.11696e-51
Lrrc8b	1.92208e-59	1.15219	0.249	0.099	6.59062e-55
Pnkd	3.66142e-66	1.15196	0.414	0.207	1.25546e-61
Ube2e2	2.72377e-115	1.15133	0.828	0.612	9.33953e-111
Coq8b	2.60069e-38	1.14876	0.324	0.179	8.9175e-34
Apobec3	2.0783e-48	1.14817	0.212	0.085	7.12628e-44
Psmb5	6.74334e-204	1.14817	0.933	0.718	2.31222e-199
Cxcl16	0	1.14757	0.998	0.938	0
Taf6l	6.70269e-41	1.1468	0.189	0.078	2.29829e-36
Abhd2	2.05279e-110	1.1411	0.69	0.401	7.03881e-106
Tbc1d13	9.16567e-45	1.14015	0.274	0.131	3.14282e-40
Clic4	2.79079e-235	1.13469	0.994	0.958	9.56934e-231
Trim69	3.52251e-54	1.13452	0.313	0.149	1.20783e-49
C9orf72	8.87411e-111	1.12753	0.691	0.398	3.04284e-106
Traf2	9.48036e-60	1.12719	0.359	0.174	3.25072e-55
Kit	5.98138e-12	1.12436	0.197	0.131	2.05096e-07
Alpk2	5.91269e-85	1.1243	0.562	0.311	2.0274e-80
Stat5b	1.55064e-70	1.12245	0.599	0.372	5.317e-66
Edem1	2.54187e-138	1.12219	0.814	0.528	8.71581e-134
Plxna2	1.41333e-46	1.122	0.375	0.203	4.84617e-42
Usp53	9.0625e-55	1.12148	0.669	0.488	3.10744e-50
Fah	5.48369e-26	1.12061	0.136	0.06	1.8803e-21
Prr33	3.11303e-36	1.11886	0.177	0.075	1.06743e-31
Vcp	4.51705e-220	1.11768	0.942	0.73	1.54885e-215
Zfp770	9.34341e-62	1.1172	0.354	0.169	3.20376e-57
Uhrf1	1.28712e-50	1.11704	0.268	0.12	4.41342e-46
B4galnt1	2.62231e-35	1.11496	0.231	0.113	8.99164e-31
Slc25a25	4.86972e-47	1.1132	0.32	0.162	1.66978e-42
Csf2rb2	2.27223e-145	1.11284	0.841	0.573	7.79124e-141
Pla2g7	7.72612e-27	1.10923	0.275	0.16	2.64921e-22
Eid3	2.18959e-19	1.10581	0.117	0.055	7.50788e-15
Plekhb2	1.57784e-112	1.10488	0.675	0.386	5.41025e-108
Foxn2	2.65676e-104	1.10422	0.797	0.563	9.10978e-100
Lrrc4	5.35154e-74	1.10237	0.617	0.392	1.83499e-69
Ftl1-ps1	2.12988e-39	1.09814	0.222	0.101	7.30316e-35
Ago1	8.91285e-48	1.09799	0.299	0.145	3.05613e-43
1700008J07Rik	4.98728e-16	1.09485	0.1	0.047	1.71009e-11
Zfp983	5.40638e-23	1.09394	0.117	0.051	1.85379e-18
Tmem120a	1.32087e-25	1.09321	0.163	0.078	4.52914e-21
Ninj2	5.66874e-26	1.08601	0.15	0.069	1.94375e-21
Gm28100	1.43254e-18	1.08557	0.122	0.06	4.91203e-14
Nrip1	6.21068e-59	1.08519	0.774	0.628	2.12958e-54
Tspo	5.42177e-195	1.08497	0.967	0.883	1.85907e-190
Gfer	7.71861e-64	1.08458	0.429	0.223	2.64664e-59
Vti1b	1.92617e-131	1.08368	0.786	0.488	6.60463e-127
Vangl1	6.24559e-39	1.08336	0.269	0.135	2.14155e-34
Lnx2	4.84041e-92	1.08278	0.54	0.275	1.65973e-87
Zfp568	2.27471e-47	1.08191	0.35	0.186	7.79974e-43
Rps27l	7.75291e-187	1.08078	0.947	0.813	2.6584e-182
Mrpl14	5.04288e-123	1.07814	0.752	0.477	1.72915e-118
Wdr1	2.1232e-199	1.07658	0.926	0.705	7.28023e-195
Ciao2b	4.92113e-83	1.07631	0.536	0.287	1.68741e-78
Exd1	3.49578e-50	1.07355	0.285	0.133	1.19867e-45
Mthfd2l	5.92438e-20	1.07323	0.141	0.07	2.03141e-15
Anxa7	2.08698e-130	1.0724	0.799	0.524	7.15604e-126
Ttc21a	8.41626e-18	1.07168	0.115	0.055	2.88585e-13
4930445N18Rik	2.23646e-27	1.07116	0.157	0.072	7.6686e-23
Zfp267	1.13511e-25	1.07101	0.156	0.073	3.89218e-21
Hmgn3	8.39251e-17	1.07076	0.197	0.119	2.87771e-12
Mpdu1	2.26296e-89	1.07002	0.583	0.319	7.75947e-85
9430015G10Rik	6.59492e-12	1.06988	0.108	0.06	2.26133e-07
Fndc7	9.59166e-34	1.06851	0.25	0.129	3.28888e-29
Gngt2	3.09547e-65	1.06819	0.886	0.88	1.0614e-60
Fdps	1.46692e-114	1.06818	0.74	0.458	5.02992e-110
Psmc4	1.20767e-153	1.06815	0.857	0.565	4.14097e-149
Smarce1	1.08099e-135	1.067	0.83	0.579	3.70661e-131
Anks6	2.10991e-24	1.06683	0.149	0.07	7.23467e-20
Lgr4	7.9924e-32	1.06663	0.29	0.161	2.74051e-27
Tlnrd1	1.17703e-36	1.06528	0.332	0.188	4.03593e-32
Nup93	3.07291e-77	1.06486	0.498	0.257	1.05367e-72
Utrn	3.07892e-19	1.06413	0.177	0.098	1.05573e-14
Ptdss2	5.28195e-54	1.064	0.309	0.143	1.81113e-49
Gm49980	4.117e-45	1.06219	0.421	0.249	1.41168e-40
Pim1	1.09519e-244	1.05917	0.985	0.827	3.75531e-240
Mthfs	7.83427e-137	1.05821	0.902	0.676	2.68629e-132
Rbl2	1.67032e-61	1.05807	0.539	0.323	5.72737e-57
Actr3	0	1.05725	0.992	0.928	0
Atp6v0a1	5.28603e-117	1.05656	0.854	0.632	1.81253e-112
Vps13d	5.09309e-77	1.05645	0.672	0.454	1.74637e-72
Got1	9.4663e-93	1.0557	0.629	0.357	3.2459e-88
Ralgds	8.59878e-48	1.05316	0.293	0.141	2.94844e-43
Shtn1	4.71097e-62	1.05234	0.536	0.324	1.61534e-57
Stk4	1.46157e-145	1.05029	0.902	0.742	5.01158e-141
Smpdl3a	2.8943e-34	1.04669	0.29	0.157	9.92427e-30
Sting1	1.54853e-50	1.04565	0.303	0.143	5.30976e-46
Chpt1	4.68511e-31	1.04544	0.202	0.098	1.60648e-26
Spats2	3.32422e-44	1.04323	0.262	0.122	1.13984e-39
Gm56560	3.68388e-22	1.04272	0.147	0.072	1.26316e-17
Azin2	5.17457e-32	1.03901	0.165	0.072	1.77431e-27
Nherf2	7.98806e-14	1.03553	0.104	0.053	2.73903e-09
Alas1	6.62993e-57	1.03216	0.557	0.348	2.27334e-52
Inf2	4.56411e-62	1.03184	0.327	0.145	1.56499e-57
1700007L15Rik	4.26686e-18	1.03141	0.114	0.055	1.46306e-13
Nagk	2.0874e-79	1.02921	0.576	0.329	7.15749e-75
Man2b2	1.11406e-18	1.02886	0.124	0.06	3.82e-14
Lgalsl	2.24849e-18	1.02856	0.136	0.069	7.70985e-14
Tead1	3.26593e-20	1.02811	0.147	0.075	1.11986e-15
Polr3c	7.74546e-54	1.02712	0.413	0.224	2.65584e-49
Myh9	9.21715e-181	1.026	0.962	0.844	3.16047e-176
Efhd2	1.51791e-172	1.02594	0.905	0.684	5.20478e-168
3010003L21Rik	1.43986e-18	1.02527	0.132	0.066	4.93713e-14
Acsf3	3.38244e-12	1.02463	0.123	0.07	1.15981e-07
Cflar	1.41572e-57	1.02327	0.667	0.506	4.85436e-53
Sod2	2.89659e-112	1.02191	0.846	0.62	9.93213e-108
Kcnk13	7.86523e-65	1.02021	0.68	0.485	2.69691e-60
Hax1	4.35405e-60	1.01925	0.472	0.264	1.49296e-55
Fam110a	1.1413e-88	1.01573	0.533	0.267	3.9134e-84
Zfp362	1.04947e-38	1.01525	0.313	0.17	3.59853e-34
Rangrf	1.04466e-20	1.01452	0.12	0.055	3.58203e-16
Nhej1	4.02607e-24	1.01391	0.125	0.054	1.3805e-19
Ccdc88a	1.12895e-128	1.01341	0.909	0.788	3.87105e-124
Vgll4	3.63363e-123	1.01242	0.802	0.517	1.24593e-118
Ripk2	5.40251e-71	1.00688	0.803	0.646	1.85247e-66
Mus81	1.73954e-32	1.00645	0.205	0.097	5.9647e-28
Gm10509	1.55879e-25	1.00621	0.162	0.077	5.34494e-21
Cyth1	6.25588e-143	1.00305	0.867	0.619	2.14508e-138
Rel	2.62906e-278	1.00157	0.999	0.981	9.01479e-274
Nfkbib	1.41215e-104	1.00107	0.827	0.619	4.84212e-100
Hmgcs1	2.43576e-81	1.00033	0.86	0.705	8.35199e-77
Fndc3b	1.38834e-69	1.0002	0.759	0.556	4.7605e-65
Plk2	2.59901e-24	0.998044	0.398	0.277	8.91176e-20
Twist1	1.35969e-32	0.997317	0.22	0.108	4.66224e-28
Uqcc2	6.31788e-56	0.996482	0.41	0.217	2.16634e-51
Wnk1	7.15543e-81	0.995358	0.964	0.968	2.45353e-76
Bcl7c	4.83332e-72	0.994888	0.595	0.36	1.6573e-67
Ppp3cc	1.62285e-55	0.994752	0.455	0.255	5.56459e-51
Galnt7	4.69611e-74	0.992775	0.548	0.306	1.61025e-69
Necap2	1.66752e-150	0.992425	0.897	0.717	5.71776e-146
Efemp2	2.0855e-18	0.992352	0.127	0.063	7.15097e-14
Mamld1	1.08193e-26	0.991983	0.184	0.09	3.70983e-22
Mcu	5.97839e-41	0.991564	0.298	0.151	2.04993e-36
Txn1	5.12097e-203	0.991477	0.991	0.881	1.75593e-198
Akap13	1.71941e-266	0.990839	1	0.988	5.89567e-262
Zfp951	3.1774e-39	0.988671	0.362	0.209	1.0895e-34
Tcf4	2.38505e-45	0.987048	0.69	0.558	8.17808e-41
Ccdc50	6.90874e-108	0.986816	0.898	0.778	2.36894e-103
Frmd5	6.11881e-20	0.984672	0.146	0.074	2.09808e-15
Phkg1	3.68531e-17	0.983958	0.119	0.059	1.26366e-12
Msi2	3.68222e-34	0.982663	0.5	0.351	1.2626e-29
Lix1l	1.08123e-15	0.981412	0.103	0.05	3.70744e-11
Bcl3	9.2691e-75	0.981326	0.518	0.274	3.17828e-70
Rubcn	1.01975e-55	0.980891	0.46	0.262	3.49661e-51
Dnlz	2.5864e-59	0.980019	0.417	0.214	8.8685e-55
Stat1	4.12522e-13	0.978815	0.204	0.134	1.4145e-08
Zfp52	2.63686e-78	0.977492	0.73	0.514	9.04151e-74
Bak1	2.11057e-56	0.976587	0.413	0.218	7.23694e-52
Fnbp1	9.50101e-178	0.973779	0.985	0.89	3.2578e-173
Arhgap1	1.35006e-54	0.972612	0.431	0.235	4.62923e-50
Ext1	1.42188e-96	0.9713	0.892	0.724	4.87547e-92
Ralgapa2	3.14447e-33	0.970094	0.504	0.35	1.07821e-28
Il10rb	2.90457e-13	0.963994	0.117	0.064	9.95949e-09
Ints10	1.16008e-19	0.963488	0.184	0.102	3.9778e-15
Zfand2a	1.14759e-81	0.963102	0.595	0.332	3.93497e-77
Slc7a1	1.20988e-98	0.963014	0.801	0.555	4.14856e-94
Ehbp1l1	8.74142e-78	0.962789	0.617	0.372	2.99734e-73
Atmin	1.79683e-45	0.96261	0.304	0.149	6.16115e-41
Sars2	4.01844e-16	0.961709	0.102	0.049	1.37788e-11
Rimoc1	5.33737e-23	0.96167	0.158	0.078	1.83013e-18
Ubxn7	1.16014e-63	0.960952	0.652	0.434	3.97799e-59
Vdac3	2.78824e-103	0.956761	0.778	0.529	9.56058e-99
C1qbp	6.09097e-68	0.951835	0.682	0.486	2.08853e-63
Il2rg	1.43502e-55	0.951117	0.351	0.168	4.92053e-51
Ppm1d	4.85242e-55	0.950221	0.571	0.372	1.66385e-50
Relt	1.9182e-38	0.949211	0.275	0.138	6.57732e-34
Gm20708	8.22223e-38	0.947866	0.329	0.183	2.81932e-33
Itgb1	3.19584e-113	0.943896	0.934	0.83	1.09582e-108
Wdtc1	5.70615e-39	0.942369	0.303	0.157	1.95658e-34
Fez2	2.64564e-29	0.942166	0.333	0.203	9.07162e-25
Eloc	6.016e-102	0.939476	0.848	0.65	2.06283e-97
Gm36486	3.34919e-53	0.938381	0.482	0.282	1.1484e-48
Sfn	7.04173e-21	0.937076	0.137	0.066	2.41454e-16
Iffo2	7.88454e-25	0.936203	0.249	0.143	2.70353e-20
Plekho1	4.2296e-105	0.936055	0.85	0.654	1.45029e-100
Nfat5	9.17615e-88	0.934074	0.884	0.715	3.14641e-83
Zfand6	5.35209e-100	0.933713	0.896	0.788	1.83518e-95
Gm57397	2.4619e-13	0.933452	0.104	0.053	8.44162e-09
Abcb7	5.11157e-111	0.932561	0.773	0.507	1.75271e-106
Lst1	2.36347e-42	0.932477	0.498	0.323	8.10411e-38
Gpr55	3.39477e-53	0.931941	0.341	0.166	1.16403e-48
Dnajb2	5.16047e-54	0.931821	0.454	0.253	1.76947e-49
Cd48	6.59675e-68	0.931509	0.689	0.482	2.26196e-63
Capzb	1.03105e-180	0.930616	0.956	0.761	3.53536e-176
Fbxo46	5.19164e-28	0.930506	0.176	0.082	1.78016e-23
Setdb1	6.90453e-11	0.930237	0.301	0.226	2.36749e-06
Zfp810	1.80233e-26	0.928572	0.218	0.115	6.18e-22
Zmym1	3.37628e-26	0.927721	0.197	0.1	1.15769e-21
Pirb	5.38242e-52	0.926855	0.429	0.235	1.84558e-47
Elof1	3.89435e-85	0.924139	0.684	0.428	1.33533e-80
Cmc2	2.2368e-22	0.923846	0.414	0.299	7.66976e-18
Abca7	2.76877e-50	0.922655	0.393	0.208	9.49384e-46
Spred1	3.70905e-162	0.921816	0.992	0.936	1.2718e-157
Camk2d	1.57517e-26	0.92027	0.239	0.131	5.4011e-22
Mxd1	4.20234e-106	0.919516	0.845	0.611	1.44094e-101
Nectin2	2.26159e-19	0.918316	0.172	0.093	7.75478e-15
Ap3m2	3.11761e-35	0.915849	0.3	0.162	1.069e-30
Psma3	2.03437e-233	0.915274	0.983	0.868	6.97565e-229
Dnajc27	1.89448e-11	0.914741	0.117	0.067	6.49599e-07
Rptor	3.04821e-74	0.911782	0.693	0.465	1.0452e-69
Gm57395	4.92231e-39	0.910473	0.3	0.155	1.68781e-34
Phldb1	1.39022e-75	0.90871	0.463	0.228	4.76692e-71
Tmem127	2.25423e-52	0.905989	0.47	0.27	7.72951e-48
Map4k4	4.64681e-235	0.90484	1	0.967	1.59335e-230
Prkar2a	4.39289e-59	0.904774	0.456	0.243	1.50628e-54
Yod1	1.31206e-17	0.904214	0.207	0.123	4.49893e-13
Ciapin1	7.23412e-49	0.904103	0.565	0.382	2.48051e-44
Wipf1	4.59678e-82	0.903933	0.903	0.81	1.57619e-77
Tagln2	5.15015e-37	0.903696	0.799	0.729	1.76594e-32
Psma7	1.18085e-160	0.903597	0.951	0.816	4.04903e-156
Pgk1	4.09963e-95	0.903131	0.824	0.607	1.40572e-90
Degs1	1.93965e-82	0.903098	0.749	0.532	6.65085e-78
Pvr	1.87052e-105	0.902863	0.881	0.662	6.41382e-101
Hmg20b	3.27683e-81	0.902439	0.683	0.428	1.12359e-76
Znfx1	2.40952e-55	0.902091	0.478	0.274	8.26201e-51
Psmb9	3.17229e-79	0.901437	0.767	0.581	1.08774e-74
Psme1	1.92788e-91	0.897558	0.856	0.697	6.6105e-87
Gm47271	4.6378e-15	0.896943	0.11	0.056	1.59025e-10
Pwp1	3.46959e-26	0.896639	0.317	0.198	1.18969e-21
ENSMUSG00000121865	3.19094e-34	0.895361	0.435	0.273	1.09414e-29
Ilrun	3.86594e-108	0.895121	0.881	0.703	1.32559e-103
Emc9	9.67022e-16	0.894765	0.123	0.063	3.31582e-11
Kpna3	8.43199e-75	0.8947	0.723	0.491	2.89124e-70
Smad4	2.29422e-97	0.891349	0.882	0.737	7.86665e-93
Gaa	1.28263e-15	0.890214	0.121	0.062	4.39802e-11
Krt14	3.87399e-32	0.889514	0.331	0.191	1.32835e-27
Gm16062	1.26496e-28	0.886682	0.212	0.107	4.33743e-24
2510009E07Rik	2.82502e-50	0.884172	0.502	0.31	9.6867e-46
Bri3bp	1.51179e-44	0.882521	0.617	0.455	5.18376e-40
Lrp1	2.70309e-35	0.878839	0.456	0.303	9.26862e-31
Cfl1	8.1636e-243	0.877819	0.996	0.98	2.79922e-238
Bltp3a	1.12972e-13	0.877202	0.116	0.062	3.8737e-09
Gmeb2	3.008e-36	0.875272	0.471	0.307	1.03141e-31
Tbc1d15	2.83147e-98	0.874823	0.855	0.694	9.70883e-94
Psmb10	1.17039e-44	0.874219	0.465	0.285	4.01316e-40
Scly	6.72345e-18	0.874166	0.153	0.082	2.3054e-13
Eid2b	7.24501e-12	0.869964	0.102	0.055	2.48424e-07
Dcxr	2.92923e-46	0.868496	0.531	0.344	1.0044e-41
Slc11a2	8.27213e-23	0.866991	0.246	0.143	2.83643e-18
Cd302	1.0772e-26	0.865983	0.321	0.196	3.6936e-22
Ticam1	9.12515e-18	0.865785	0.116	0.055	3.12892e-13
Dcstamp	4.30198e-22	0.859731	0.28	0.174	1.4751e-17
Tmem131l	5.40948e-42	0.858858	0.784	0.673	1.85486e-37
Gm29340	1.53005e-31	0.85766	0.322	0.186	5.24638e-27
Flnb	9.53144e-29	0.85742	0.189	0.091	3.26824e-24
Gm26839	2.39234e-10	0.857361	0.1	0.056	8.20308e-06
Qser1	3.28869e-19	0.855777	0.225	0.133	1.12766e-14
Specc1l	2.56464e-42	0.855511	0.499	0.321	8.7939e-38
Eif6	5.76573e-91	0.855218	0.799	0.573	1.97701e-86
Gm56730	3.64163e-12	0.852967	0.151	0.092	1.24868e-07
Itgav	2.28833e-14	0.852769	0.602	0.548	7.84647e-10
Sac3d1	4.04426e-33	0.852143	0.309	0.172	1.38674e-28
Colec12	2.79383e-76	0.851606	0.848	0.712	9.57975e-72
Ghitm	2.30047e-107	0.848969	0.856	0.645	7.88807e-103
Med8	2.53888e-56	0.848066	0.506	0.295	8.70558e-52
Rab9	3.57278e-65	0.847636	0.612	0.379	1.22507e-60
Gpx4	1.31736e-92	0.847022	0.879	0.702	4.51709e-88
2310015A10Rik	3.4778e-26	0.846597	0.243	0.133	1.1925e-21
Mapre2	2.1864e-39	0.846055	0.702	0.572	7.49693e-35
Foxo1	6.44323e-72	0.845877	0.634	0.389	2.20932e-67
Acat2	8.52541e-29	0.845759	0.361	0.228	2.92328e-24
Slc35f6	2.10948e-43	0.844678	0.429	0.251	7.2332e-39
Psmd7	2.56925e-81	0.84272	0.755	0.504	8.80971e-77
Mllt1	7.88786e-14	0.841981	0.122	0.066	2.70467e-09
Etfdh	4.41501e-32	0.841426	0.277	0.148	1.51386e-27
Zdhhc3	1.41753e-69	0.840473	0.65	0.419	4.86055e-65
Pgap2	3.01228e-65	0.838461	0.671	0.451	1.03288e-60
Rad18	2.12529e-36	0.838185	0.301	0.16	7.2874e-32
Crebl2	9.10798e-39	0.838079	0.345	0.188	3.12303e-34
Ttyh3	1.4407e-43	0.838017	0.517	0.335	4.94001e-39
Malat1	7.64563e-219	0.836195	1	1	2.62161e-214
Ctsd	2.9173e-43	0.835079	0.394	0.22	1.00031e-38
9330159M07Rik	2.5275e-21	0.834306	0.233	0.136	8.66655e-17
Zfp408	2.95016e-26	0.832316	0.222	0.117	1.01158e-21
Relb	3.59518e-181	0.832064	0.985	0.849	1.23275e-176
Psmb6	3.20022e-103	0.831941	0.881	0.71	1.09732e-98
Edil3	1.34733e-37	0.830786	0.574	0.41	4.61985e-33
Nudt16l1	9.25933e-30	0.830436	0.303	0.173	3.17493e-25
Il31ra	1.98456e-12	0.827499	0.163	0.099	6.80485e-08
Commd3	2.72801e-53	0.827369	0.602	0.406	9.35407e-49
Gpr15lg	1.60713e-13	0.821143	0.107	0.055	5.5107e-09
Mrfap1	1.77125e-80	0.820898	0.882	0.73	6.07345e-76
3110082I17Rik	3.90769e-31	0.820749	0.292	0.162	1.33991e-26
Timm13	6.61745e-96	0.820269	0.821	0.596	2.26906e-91
Zdhhc6	2.46002e-45	0.819988	0.533	0.343	8.43516e-41
Itch	6.19037e-23	0.819916	0.146	0.069	2.12262e-18
Gm14326	3.23822e-23	0.819251	0.197	0.104	1.11035e-18
Bax	1.25718e-124	0.818911	0.926	0.754	4.31073e-120
Hmox1	2.57101e-18	0.815219	0.144	0.074	8.81574e-14
Utp23	1.63553e-29	0.815021	0.259	0.139	5.60806e-25
Ubl4a	6.61023e-34	0.814726	0.355	0.204	2.26658e-29
Plekhf1	3.84156e-10	0.813976	0.105	0.06	1.31723e-05
Rps19	0	0.813864	1	0.998	0
Fkbp9	9.61756e-22	0.812479	0.154	0.076	3.29777e-17
Yif1b	1.05632e-44	0.810993	0.488	0.299	3.622e-40
Rfc3	2.21865e-29	0.810116	0.278	0.153	7.60752e-25
Ube2l3	1.06366e-126	0.809633	0.926	0.752	3.64718e-122
Mrpl39	1.14564e-25	0.809347	0.25	0.138	3.92829e-21
Gm20528	3.6247e-10	0.808658	0.135	0.083	1.24287e-05
Acot7	5.73111e-31	0.806009	0.318	0.182	1.96514e-26
Rnf157	8.70532e-41	0.805882	0.672	0.506	2.98497e-36
Lcmt1	2.12815e-38	0.805775	0.462	0.293	7.29721e-34
Acad9	7.6731e-23	0.805714	0.212	0.116	2.63103e-18
Gm14963	1.58292e-16	0.805383	0.163	0.092	5.42766e-12
Zfpl1	3.52283e-24	0.804943	0.234	0.131	1.20794e-19
Cyfip1	1.78488e-139	0.80394	0.945	0.821	6.12017e-135
Psmc5	1.66931e-69	0.803494	0.715	0.49	5.72389e-65
Gm21972	7.54134e-12	0.803236	0.112	0.062	2.58585e-07
Mier3	1.58993e-26	0.803213	0.358	0.226	5.45169e-22
Cytip	4.11535e-274	0.802292	1	0.994	1.41111e-269
Cln5	6.82441e-36	0.801259	0.366	0.211	2.34002e-31
Zeb1	2.36992e-120	0.801125	0.993	0.949	8.12622e-116
Vps37c	6.96779e-40	0.800521	0.409	0.237	2.38919e-35
Stxbp3	9.19161e-112	0.798156	0.913	0.725	3.15171e-107
Trim24	4.27384e-22	0.796462	0.532	0.403	1.46546e-17
Lpin2	1.15892e-43	0.795659	0.647	0.475	3.97383e-39
Ppp4r1l-ps	1.26573e-40	0.794648	0.41	0.236	4.34007e-36
Fbxw17	1.12285e-18	0.794019	0.206	0.119	3.85014e-14
Parl	7.37342e-56	0.793341	0.658	0.457	2.52827e-51
Eif3c	9.53451e-146	0.792347	0.956	0.843	3.26929e-141
Dars2	3.5738e-38	0.791314	0.371	0.214	1.22542e-33
Tnfaip8	1.35249e-91	0.790949	0.938	0.873	4.63755e-87
Cox17	1.45082e-70	0.790074	0.797	0.602	4.9747e-66
Krt5	8.03495e-09	0.788148	0.107	0.064	0.00027551
Ddt	1.87392e-48	0.786516	0.628	0.43	6.42549e-44
Shq1	5.29312e-18	0.78573	0.218	0.131	1.81496e-13
Snx7	3.83455e-31	0.78493	0.324	0.186	1.31483e-26
Ppat	1.16059e-28	0.784215	0.319	0.188	3.97954e-24
Extl2	4.03049e-16	0.783499	0.155	0.086	1.38201e-11
Morn4	3.33275e-13	0.783482	0.104	0.054	1.14277e-08
Cbl	2.17956e-68	0.782987	0.901	0.805	7.4735e-64
1700066B17Rik	1.9716e-21	0.781858	0.273	0.167	6.76044e-17
Rdh5	9.02208e-20	0.779756	0.218	0.127	3.09358e-15
Ric1	2.57022e-29	0.779313	0.539	0.389	8.81303e-25
Nav1	1.05094e-59	0.77811	0.836	0.701	3.60355e-55
Rest	1.60741e-70	0.777472	0.799	0.619	5.51165e-66
Tuba1c	4.42012e-94	0.777438	0.883	0.701	1.51561e-89
Sfmbt1	2.46662e-60	0.777014	0.724	0.504	8.4578e-56
Hmgcr	6.93248e-40	0.776881	0.695	0.528	2.37708e-35
Sephs1	5.40304e-27	0.776871	0.306	0.182	1.85265e-22
Ccdc93	8.23315e-14	0.776673	0.147	0.085	2.82307e-09
A430093F15Rik	1.10891e-13	0.775983	0.12	0.065	3.80233e-09
Guf1	6.29081e-14	0.775528	0.147	0.084	2.15706e-09
Ap3s2	2.34375e-27	0.774757	0.276	0.155	8.03649e-23
Fbxo7	3.45687e-29	0.773561	0.31	0.179	1.18533e-24
Gbp8	4.51281e-16	0.773522	0.23	0.145	1.5474e-11
Gm13684	1.89254e-17	0.773238	0.176	0.099	6.48935e-13
Clpp	3.59847e-33	0.773215	0.337	0.191	1.23388e-28
D330050G23Rik	2.56101e-10	0.773159	0.174	0.115	8.78146e-06
Lhpp	4.49939e-26	0.770306	0.27	0.155	1.54279e-21
Lss	1.39185e-14	0.768005	0.164	0.096	4.77251e-10
Slc25a1	5.01235e-27	0.767923	0.326	0.197	1.71868e-22
Nkiras2	2.80523e-20	0.766003	0.253	0.153	9.61884e-16
Ift140	1.44779e-22	0.76596	0.263	0.155	4.96434e-18
Gtf2a1	2.99648e-59	0.76554	0.802	0.613	1.02746e-54
Sestd1	3.26381e-35	0.764404	0.448	0.283	1.11913e-30
Psmd11	7.63063e-96	0.763918	0.882	0.713	2.61647e-91
Mvk	9.26942e-33	0.762961	0.33	0.188	3.17839e-28
Gtf3c6	1.66551e-29	0.76278	0.329	0.194	5.71085e-25
Rps6ka2	2.67057e-16	0.762618	0.374	0.273	9.15713e-12
Gm15832	7.38459e-10	0.761819	0.1	0.057	2.5321e-05
Bst2	5.82277e-31	0.761779	0.443	0.288	1.99657e-26
Strbp	7.00664e-29	0.761033	0.489	0.339	2.40251e-24
Scamp2	1.77214e-85	0.760356	0.835	0.624	6.07647e-81
Cradd	5.08008e-40	0.760009	0.344	0.184	1.74191e-35
Arl16	2.85871e-13	0.759288	0.129	0.072	9.80225e-09
Herpud1	4.45301e-108	0.759078	0.951	0.846	1.52689e-103
Sytl3	5.97231e-12	0.758028	0.18	0.115	2.04784e-07
Ppp1r1c	2.08142e-10	0.757935	0.104	0.059	7.13698e-06
Rab8a	4.39213e-67	0.756742	0.729	0.507	1.50602e-62
Rgmb	9.61466e-25	0.755119	0.348	0.219	3.29677e-20
Prelid3b	6.52411e-45	0.75421	0.528	0.338	2.23705e-40
Tcp1	8.85887e-70	0.753135	0.761	0.565	3.03762e-65
2310022A10Rik	1.88815e-19	0.753005	0.244	0.148	6.47428e-15
Fbxl18	2.27504e-17	0.751887	0.188	0.107	7.80088e-13
Rad21	5.49538e-41	0.751883	0.65	0.483	1.88431e-36
Lipo3	4.09437e-25	0.751421	0.382	0.249	1.40392e-20
Asph	4.64493e-31	0.750901	0.478	0.321	1.5927e-26
Ap1g2	2.531e-12	0.748571	0.12	0.067	8.67856e-08
Carnmt1	3.62595e-25	0.748291	0.462	0.329	1.2433e-20
Lactb	2.4387e-104	0.747569	0.892	0.715	8.36207e-100
Nmnat1	1.93016e-12	0.747412	0.121	0.067	6.61831e-08
Eaf1	6.57001e-20	0.747364	0.226	0.132	2.25279e-15
Mydgf	1.71121e-37	0.746302	0.511	0.336	5.86755e-33
Rtn4	1.30789e-141	0.746265	0.987	0.925	4.48463e-137
Gm57263	1.62946e-18	0.74573	0.183	0.101	5.58724e-14
Wfdc17	2.3175e-15	0.745502	0.118	0.061	7.94648e-11
Ldlr	2.65508e-73	0.744591	0.734	0.478	9.10402e-69
Acot9	3.82326e-36	0.7445	0.429	0.265	1.31096e-31
Psmd5	1.93444e-22	0.74295	0.307	0.19	6.63301e-18
Map3k10	2.16687e-13	0.7398	0.155	0.091	7.42997e-09
Asl	5.21549e-48	0.739046	0.518	0.313	1.78834e-43
Prr14	5.03104e-39	0.7385	0.482	0.301	1.72509e-34
Rexo4	5.40294e-24	0.738203	0.28	0.166	1.85262e-19
Gm10125	1.72911e-34	0.737028	0.435	0.273	5.92894e-30
Arel1	3.97702e-28	0.73646	0.396	0.253	1.36368e-23
Lsm3	2.40902e-41	0.73623	0.478	0.296	8.26029e-37
Bahd1	1.50883e-17	0.733938	0.214	0.127	5.17364e-13
Dot1l	3.98979e-48	0.733782	0.719	0.544	1.36806e-43
Tmbim1	2.14218e-27	0.73275	0.362	0.225	7.34533e-23
Psmc3	1.19391e-71	0.730801	0.799	0.603	4.09381e-67
Mrpl40	4.92729e-33	0.729724	0.396	0.239	1.68952e-28
Mcrip1	7.02731e-71	0.728896	0.782	0.575	2.4096e-66
Anapc16	8.67474e-46	0.728802	0.587	0.393	2.97448e-41
Pdcd5	4.01367e-55	0.728105	0.672	0.45	1.37625e-50
Uxs1	1.49499e-28	0.727064	0.395	0.25	5.12616e-24
Cdk17	2.70215e-56	0.726931	0.654	0.435	9.26542e-52
Cfdp1	1.1837e-73	0.726482	0.806	0.621	4.0588e-69
Nt5c	4.50707e-50	0.726164	0.583	0.37	1.54543e-45
Rgp1	6.6463e-10	0.725485	0.108	0.063	2.27895e-05
Ak2	2.93594e-58	0.724383	0.746	0.556	1.0067e-53
Psmb7	1.57343e-62	0.724151	0.782	0.594	5.39514e-58
4930595D18Rik	1.01082e-11	0.723418	0.133	0.078	3.46601e-07
Sap30l	1.91754e-43	0.722499	0.618	0.433	6.57507e-39
Sgpl1	9.26904e-63	0.722455	0.796	0.614	3.17826e-58
Psmc1	8.83448e-48	0.721835	0.629	0.422	3.02926e-43
Suds3	9.45135e-37	0.720714	0.522	0.346	3.24077e-32
Sipa1l1	6.41767e-13	0.719852	0.544	0.474	2.20055e-08
Gm48226	1.01269e-10	0.717647	0.127	0.076	3.47241e-06
Eml5	2.69023e-19	0.717388	0.218	0.127	9.22451e-15
Zfp385a	2.74128e-19	0.716262	0.264	0.163	9.39958e-15
Prdm1	5.85763e-60	0.715216	0.691	0.451	2.00852e-55
Atp6v0b	3.49183e-99	0.715177	0.984	0.95	1.19731e-94
Gm56878	1.63149e-39	0.715083	0.515	0.336	5.59421e-35
Rab26os	5.61785e-08	0.714879	0.1	0.061	0.00192631
Dsn1	5.5254e-12	0.714772	0.1	0.052	1.89461e-07
Zswim7	1.67863e-32	0.714041	0.465	0.306	5.75587e-28
Mcl1	1.70926e-159	0.713626	0.996	0.979	5.86089e-155
Atpsckmt	1.20668e-19	0.713461	0.224	0.131	4.13758e-15
1700037F03Rik	5.20264e-14	0.712443	0.117	0.061	1.78393e-09
Psma2	7.52093e-132	0.71193	0.966	0.837	2.57885e-127
Prmt2	6.47098e-19	0.711059	0.2	0.113	2.21884e-14
Atp6v0e	4.56842e-138	0.710781	0.974	0.889	1.56646e-133
Gmpr	6.31994e-09	0.709843	0.179	0.122	0.000216705
Rab11fip4os1	5.06344e-11	0.709439	0.104	0.057	1.7362e-06
Dtx2	2.4363e-17	0.709188	0.201	0.118	8.35381e-13
Proca1	4.82233e-10	0.708751	0.105	0.06	1.65353e-05
Smap2	3.77583e-59	0.70831	0.772	0.598	1.29469e-54
Pard3b	7.08762e-18	0.707875	0.174	0.096	2.43028e-13
Tyk2	1.00268e-27	0.706444	0.374	0.233	3.43809e-23
Eif4e2	1.11878e-41	0.705258	0.647	0.473	3.8362e-37
Trmt11	5.09956e-20	0.704199	0.306	0.197	1.74859e-15
Acvr2a	1.61532e-41	0.702752	0.769	0.612	5.53878e-37
Lin37	3.22553e-16	0.702713	0.192	0.113	1.106e-11
Nsdhl	5.53065e-17	0.700338	0.239	0.15	1.8964e-12
Gtdc1	2.05762e-33	0.700277	0.429	0.266	7.05539e-29
F11r	1.15744e-45	0.700203	0.717	0.546	3.96876e-41
Edf1	8.46603e-103	0.700126	0.913	0.747	2.90292e-98
Mmab	9.32115e-13	0.699111	0.129	0.073	3.19613e-08
Ampd2	1.21963e-12	0.698486	0.113	0.061	4.18198e-08
Krt16	4.22003e-17	0.698086	0.162	0.089	1.44701e-12
Kmt5a	2.7707e-34	0.697686	0.48	0.316	9.50045e-30
Ankrd13a	2.3084e-63	0.69672	0.802	0.608	7.91527e-59
Dgke	1.19517e-09	0.694997	0.138	0.087	4.09811e-05
Akna	2.31052e-29	0.6937	0.467	0.32	7.92253e-25
Slc9a1	5.19575e-24	0.693606	0.396	0.261	1.78157e-19
Ndufc1	4.11031e-59	0.693408	0.727	0.501	1.40938e-54
Rgs9	7.1973e-11	0.693088	0.172	0.112	2.46788e-06
Cyp51	1.27455e-50	0.692727	0.752	0.594	4.37032e-46
Leng1	6.65667e-23	0.692403	0.349	0.224	2.28251e-18
1700052K11Rik	1.80578e-08	0.690709	0.102	0.061	0.000619185
Exo5	1.96652e-07	0.688114	0.1	0.061	0.00674299
Trim35	5.8491e-51	0.687683	0.612	0.397	2.0056e-46
Gm15246	3.14416e-25	0.687192	0.289	0.17	1.0781e-20
Gpbp1	6.32065e-58	0.686135	0.856	0.741	2.16729e-53
Il15	3.47196e-34	0.686059	0.437	0.272	1.1905e-29
Gm13708	2.03037e-15	0.686048	0.211	0.129	6.96192e-11
Stx8	9.39491e-60	0.68406	0.779	0.586	3.22142e-55
Gm16201	2.37924e-12	0.682488	0.172	0.107	8.15816e-08
Banf1	8.49113e-45	0.682262	0.65	0.461	2.91152e-40
Dynll2	2.45602e-22	0.680752	0.53	0.414	8.42145e-18
Pgm2	6.8002e-16	0.678182	0.25	0.161	2.33172e-11
Tubg1	6.42655e-11	0.676584	0.146	0.09	2.2036e-06
Calm3	8.23744e-56	0.676453	0.863	0.76	2.82454e-51
Dcaf11	1.05146e-37	0.676383	0.52	0.34	3.60534e-33
Btg1	2.8611e-160	0.676085	0.999	0.984	9.81044e-156
Arpc5	5.32461e-164	0.675551	0.992	0.968	1.82576e-159
Atat1	3.13743e-10	0.675362	0.125	0.074	1.07579e-05
Lyplal1	4.15276e-12	0.674059	0.112	0.061	1.42394e-07
Ttc7b	3.02727e-39	0.673002	0.578	0.397	1.03802e-34
Cherp	1.47066e-17	0.672752	0.335	0.227	5.04274e-13
Inppl1	6.99369e-13	0.672366	0.138	0.078	2.39807e-08
Adrm1	6.34143e-32	0.67183	0.515	0.353	2.17441e-27
Ctdnep1	2.42869e-40	0.671807	0.557	0.366	8.32773e-36
Ppil1	9.19932e-16	0.671646	0.177	0.102	3.15436e-11
Rabggtb	7.48178e-21	0.670697	0.333	0.218	2.56543e-16
Arap2	1.19705e-39	0.670188	0.909	0.877	4.10456e-35
Scube1	1.85104e-14	0.669651	0.252	0.167	6.34705e-10
Tmem176b	8.76836e-33	0.669329	0.697	0.592	3.00658e-28
Rcc1	5.20964e-12	0.668748	0.176	0.111	1.78633e-07
Arhgap26.1	1.18153e-33	0.668609	0.7	0.586	4.05134e-29
Coprs	1.24358e-15	0.667672	0.206	0.125	4.26411e-11
Haus8	1.95817e-20	0.66749	0.269	0.163	6.71437e-16
Mpnd	1.01519e-15	0.666898	0.198	0.119	3.481e-11
Asb8	7.86073e-18	0.666105	0.248	0.155	2.69537e-13
Gpr146	7.73641e-13	0.665382	0.185	0.116	2.65274e-08
Pdhx	2.60795e-30	0.66529	0.443	0.29	8.94241e-26
Aamp	2.09259e-52	0.665202	0.706	0.503	7.17529e-48
Myl12a	3.55796e-110	0.665045	0.969	0.936	1.21999e-105
Mfsd1	6.13239e-48	0.6637	0.793	0.617	2.10273e-43
Ap2m1	1.18867e-43	0.663444	0.75	0.591	4.07584e-39
Psmd1	1.34092e-64	0.662648	0.863	0.69	4.59788e-60
H2-Ob	6.94995e-07	0.662236	0.1	0.064	0.0238307
Ubl7	5.44817e-18	0.661597	0.353	0.242	1.86812e-13
Renbp	2.59566e-41	0.660962	0.596	0.406	8.90026e-37
Ilk	2.06706e-38	0.659502	0.648	0.475	7.08773e-34
Supt3	2.68506e-18	0.659474	0.217	0.127	9.20682e-14
Dhps	1.90556e-28	0.658884	0.433	0.28	6.53397e-24
Tcta	3.38958e-09	0.658611	0.141	0.09	0.000116225
Ttyh2	3.93452e-32	0.658469	0.472	0.307	1.34911e-27
Thoc6	7.2932e-24	0.658033	0.327	0.202	2.50077e-19
Cmip	1.24646e-95	0.656619	0.97	0.891	4.274e-91
Prpsap1	1.5466e-19	0.655995	0.327	0.217	5.30315e-15
Snap29	6.90864e-31	0.655457	0.431	0.275	2.3689e-26
Psma4	4.09751e-83	0.655276	0.924	0.771	1.40499e-78
Nat9	2.14392e-17	0.654509	0.259	0.163	7.3513e-13
Etv6	5.50066e-83	0.65415	0.97	0.953	1.88612e-78
Igf2bp3	1.09275e-12	0.653797	0.199	0.127	3.74692e-08
Diablo	5.75818e-24	0.653526	0.433	0.297	1.97442e-19
Dennd5a	6.10174e-83	0.652938	0.95	0.836	2.09223e-78
Zfp180	5.35895e-12	0.652923	0.193	0.123	1.83753e-07
Nfe2l1	1.15684e-42	0.652631	0.706	0.537	3.9667e-38
8030456M14Rik	3.49818e-13	0.651445	0.167	0.101	1.19949e-08
Insig1	1.59591e-32	0.650534	0.625	0.468	5.4722e-28
Ogfrl1	4.82037e-24	0.649975	0.735	0.694	1.65286e-19
Ufd1	4.6567e-37	0.649855	0.594	0.41	1.59674e-32
Castor1	1.49899e-15	0.649395	0.199	0.119	5.1399e-11
Ndufs8	2.06456e-28	0.648518	0.456	0.303	7.07918e-24
Slc4a1ap	1.53473e-25	0.648219	0.42	0.284	5.26243e-21
Nubp2	2.16414e-26	0.648046	0.389	0.25	7.42061e-22
Snrnp27	9.89276e-43	0.64801	0.643	0.461	3.39213e-38
Haghl	6.65898e-21	0.647508	0.33	0.213	2.2833e-16
Psmd2	1.63898e-56	0.646391	0.79	0.612	5.61988e-52
Atp2b1	1.82859e-26	0.64615	0.918	0.919	6.27005e-22
Rpsa	2.9744e-180	0.645812	1	0.999	1.01989e-175
Kdm5c	5.05192e-53	0.645608	0.767	0.58	1.73225e-48
2700062C07Rik	2.09909e-13	0.644764	0.213	0.137	7.19756e-09
Lamp1	1.37518e-89	0.643418	0.945	0.852	4.71537e-85
Ufm1	2.12092e-46	0.641933	0.684	0.496	7.27244e-42
Triobp	1.13709e-17	0.641731	0.278	0.178	3.89897e-13
Gfus	9.65418e-16	0.641222	0.22	0.136	3.31032e-11
Eif1ax	1.76613e-44	0.640773	0.691	0.504	6.05588e-40
Ndufaf3	3.88185e-22	0.640687	0.351	0.229	1.33105e-17
2310001H17Rik	1.8818e-26	0.639297	0.345	0.21	6.4525e-22
Tada3	1.31629e-22	0.638265	0.343	0.219	4.51342e-18
Gstm5	1.75219e-09	0.637909	0.111	0.065	6.00808e-05
Trappc3	4.8008e-40	0.635606	0.652	0.462	1.64614e-35
Ift43	1.3775e-28	0.634821	0.498	0.344	4.7233e-24
Mms19	2.6177e-17	0.634218	0.233	0.143	8.97582e-13
Rit1	7.09516e-27	0.633893	0.433	0.285	2.43286e-22
Riok3	4.91589e-73	0.633252	0.898	0.745	1.68561e-68
Spire1	1.80174e-56	0.631884	0.851	0.685	6.17798e-52
Sbf2	1.68189e-38	0.631697	0.761	0.607	5.76702e-34
Klhl8	2.22518e-26	0.63124	0.338	0.205	7.62992e-22
Gnai3	6.35348e-51	0.629179	0.841	0.719	2.17854e-46
Akt1s1	1.81352e-17	0.628812	0.251	0.156	6.21838e-13
Ifi27	4.39768e-20	0.627609	0.371	0.254	1.50792e-15
Tmem263	3.09974e-08	0.626465	0.107	0.065	0.00106287
Vps29	3.14628e-55	0.626257	0.773	0.58	1.07883e-50
Uqcrq	4.1425e-85	0.625825	0.927	0.777	1.42042e-80
Papolg	3.16848e-16	0.62516	0.328	0.227	1.08644e-11
Atxn7l1	2.35673e-40	0.623786	0.869	0.799	8.08099e-36
Snhg20	1.27024e-08	0.622239	0.122	0.076	0.000435552
Per3	9.29501e-14	0.621921	0.178	0.108	3.18717e-09
Coq7	7.54214e-14	0.621568	0.201	0.126	2.58613e-09
Pfdn4	1.93588e-21	0.621555	0.294	0.18	6.63795e-17
Fkbp1a	7.30372e-83	0.621166	0.948	0.824	2.50437e-78
Tbccd1	1.43155e-09	0.620722	0.136	0.085	4.90865e-05
Tasp1	9.10106e-11	0.620334	0.333	0.257	3.12066e-06
2810029C07Rik	3.21177e-07	0.620165	0.134	0.09	0.0110128
Ubfd1	8.81537e-18	0.618661	0.25	0.155	3.0227e-13
Kdm1b	1.63315e-09	0.616146	0.124	0.075	5.59991e-05
Dpys	1.37785e-06	0.614971	0.101	0.065	0.0472452
Hdgf	1.68627e-47	0.613323	0.762	0.573	5.78206e-43
Hexb	1.06774e-26	0.613302	0.69	0.561	3.66118e-22
Gipc1	1.68582e-24	0.612915	0.419	0.28	5.78051e-20
Sc5d	1.42217e-33	0.61283	0.587	0.416	4.87649e-29
Snrpc	1.21383e-47	0.612187	0.718	0.521	4.16212e-43
Psmc3ip	1.37122e-09	0.611197	0.111	0.065	4.70178e-05
Jmjd4	2.94672e-11	0.611007	0.157	0.097	1.0104e-06
Dmap1	4.08253e-12	0.610557	0.161	0.098	1.39986e-07
Rpain	8.71956e-14	0.609759	0.232	0.151	2.98985e-09
Psmd12	2.97003e-45	0.60973	0.719	0.532	1.01839e-40
Tmem222	5.24376e-18	0.609609	0.333	0.224	1.79803e-13
Apip	1.56729e-32	0.609255	0.444	0.279	5.37409e-28
Atp6v0c	8.00817e-100	0.608309	0.996	0.971	2.74592e-95
Htr7	6.51788e-23	0.607933	0.406	0.275	2.23492e-18
Phlpp1	3.33631e-85	0.607864	0.998	0.984	1.14399e-80
Plekha1	5.86298e-24	0.607824	0.566	0.437	2.01036e-19
Herc6	2.14697e-14	0.607749	0.233	0.151	7.36173e-10
Ddx39a	1.20026e-35	0.607336	0.536	0.354	4.11556e-31
Gapdh	4.7974e-89	0.607152	0.989	0.953	1.64498e-84
Plbd2	1.8977e-19	0.607099	0.316	0.204	6.50703e-15
Mcm3	1.71673e-17	0.607065	0.211	0.125	5.88648e-13
Vegfb	2.59475e-11	0.606406	0.15	0.091	8.89714e-07
U2af1	1.82177e-50	0.604571	0.816	0.669	6.24666e-46
Smim20	6.76051e-26	0.603979	0.37	0.229	2.31811e-21
Dock6	3.31213e-08	0.603389	0.117	0.074	0.0011357
Kctd9	2.33611e-11	0.603355	0.133	0.078	8.01029e-07
Atg4d	4.73282e-17	0.603322	0.229	0.14	1.62284e-12
Mrpl53	9.24902e-20	0.603008	0.294	0.184	3.1714e-15
Mrps6	1.70665e-20	0.602957	0.424	0.296	5.85193e-16
Vti1a	9.67785e-57	0.602715	0.911	0.791	3.31844e-52
Tbc1d7	3.04449e-09	0.602651	0.126	0.078	0.000104392
Gins2	1.3689e-09	0.601969	0.137	0.085	4.69382e-05
Mfsd14b	5.5319e-27	0.600657	0.638	0.497	1.89683e-22
Ltb	3.36101e-07	0.600588	0.189	0.137	0.0115246
Nploc4	8.7844e-35	0.599668	0.578	0.398	3.01208e-30
4930590J08Rik	9.77647e-08	0.59957	0.103	0.063	0.00335225
Lacc1	1.06996e-08	0.599224	0.143	0.093	0.000366879
Chrac1	3.62689e-44	0.598409	0.719	0.535	1.24362e-39
Fzr1	1.34925e-21	0.598185	0.33	0.208	4.62643e-17
Gm56741	6.21455e-09	0.598062	0.107	0.063	0.000213091
Uba7	3.31756e-08	0.597834	0.125	0.079	0.00113756
Rtcb	4.24684e-27	0.596111	0.512	0.36	1.4562e-22
Dhrs4	3.70636e-19	0.595622	0.339	0.225	1.27087e-14
Gm57402	2.56146e-11	0.595111	0.153	0.093	8.783e-07
Zdhhc7	5.60479e-13	0.595075	0.178	0.109	1.92183e-08
Tmem106a	8.81822e-14	0.594604	0.202	0.126	3.02368e-09
A130051J06Rik	2.32596e-08	0.594046	0.111	0.068	0.000797548
Neo1	5.88441e-07	0.592655	0.285	0.223	0.0201771
Cirbp	3.30827e-92	0.592607	0.96	0.888	1.13437e-87
Mrpl47	1.59382e-10	0.590544	0.129	0.076	5.46504e-06
Pet100	5.21896e-25	0.590176	0.477	0.331	1.78953e-20
Gm56867	9.94699e-10	0.589865	0.117	0.069	3.41072e-05
2810454H06Rik	2.77e-09	0.589584	0.143	0.091	9.49805e-05
Elmod2	7.67291e-10	0.589403	0.151	0.096	2.63096e-05
Pgd	7.81613e-18	0.589047	0.395	0.28	2.68007e-13
Rbpj	1.12857e-51	0.58874	0.942	0.871	3.86974e-47
Ino80c	5.20244e-19	0.588507	0.322	0.209	1.78387e-14
Coa5	4.44729e-17	0.58788	0.343	0.236	1.52493e-12
ENSMUSG00000121783	6.31684e-07	0.587578	0.105	0.068	0.0216598
Psmd6	9.15835e-39	0.587125	0.692	0.503	3.14031e-34
Psd3	8.98431e-07	0.586827	0.126	0.085	0.0308063
Ppia	2.0902e-200	0.586393	1	0.999	7.16709e-196
Rchy1	2.96095e-31	0.586157	0.57	0.404	1.01528e-26
Ndufa4	2.41147e-112	0.585973	0.969	0.886	8.26868e-108
Atp6v1f	3.34693e-80	0.585189	0.964	0.914	1.14763e-75
