## Supplemental Table 2 for "A Transcriptionally Distinct Intermediate Activation State Precedes Langerhans Cell Migration from the Epidermis"

### Sheet: Homeostatic_LCs
Symbol	p_val	avg_log2FC	pct.1	pct.2	p_val_adj
Rrad	7.90984e-24	1.21219	0.279	0.18	2.7122e-19
Ang4	3.05208e-12	1.12368	0.106	0.058	1.04653e-07
Rprml	8.55749e-16	1.06131	0.142	0.08	2.93428e-11
Dgkk	1.92094e-12	0.991617	0.175	0.116	6.58672e-08
Or4e5	9.87151e-14	0.959211	0.155	0.095	3.38484e-09
Ets2	3.46112e-16	0.896867	0.202	0.13	1.18678e-11
Scpep1os	2.68185e-36	0.864747	0.363	0.232	9.19578e-32
Pim3	1.23278e-104	0.848452	0.766	0.579	4.22708e-100
Rab7b	8.18544e-11	0.847357	0.197	0.139	2.80671e-06
Gm26532	1.05324e-150	0.842095	0.911	0.714	3.61145e-146
Mllt3	2.25254e-16	0.84059	0.188	0.116	7.72373e-12
Fhdc1	3.8636e-07	0.822522	0.1	0.066	0.0132479
Lonrf2	9.96973e-11	0.821022	0.131	0.082	3.41852e-06
Mast4	9.87965e-25	0.798633	0.36	0.25	3.38763e-20
Spag6l	3.49293e-09	0.795749	0.137	0.091	0.000119769
Glipr2	4.37934e-14	0.761688	0.266	0.199	1.50163e-09
Stxbp5l	2.38426e-60	0.758822	0.726	0.57	8.1754e-56
Cd300a	1.58281e-14	0.748518	0.306	0.229	5.4273e-10
Ier3	1.0864e-127	0.723975	0.981	0.925	3.72516e-123
Spsb2	3.87359e-16	0.723104	0.352	0.274	1.32821e-11
Txnip	5.53342e-208	0.71849	0.996	0.979	1.89735e-203
Rbpms	7.12024e-07	0.715645	0.143	0.104	0.0244146
4930563E22Rik	1.57849e-12	0.714189	0.173	0.113	5.4125e-08
Cyp4f15	2.39899e-07	0.709247	0.115	0.078	0.00822588
Sik1	5.14209e-61	0.706541	0.615	0.427	1.76317e-56
Gm37982	5.7312e-41	0.698382	0.491	0.346	1.96517e-36
Efna1	6.13798e-12	0.698014	0.305	0.239	2.10465e-07
Nr1d2	1.68521e-75	0.691896	0.731	0.557	5.77841e-71
Gm43569	3.42769e-07	0.686353	0.125	0.087	0.0117532
Or5v1b	3.51498e-61	0.686298	0.677	0.507	1.20525e-56
Tgif2	9.03895e-25	0.684882	0.353	0.249	3.09937e-20
Rilpl2	4.47912e-40	0.675034	0.644	0.518	1.53584e-35
Junb	7.42909e-201	0.666605	0.999	0.977	2.54736e-196
Trim37	4.69637e-28	0.663655	0.629	0.536	1.61034e-23
H2ac25	2.73037e-37	0.663305	0.591	0.468	9.36216e-33
Socs1	1.55383e-24	0.662032	0.416	0.312	5.32793e-20
Axdnd1	4.79074e-22	0.657151	0.349	0.247	1.6427e-17
2310058D17Rik	5.97873e-11	0.65652	0.289	0.229	2.05005e-06
Sntb1	8.82899e-12	0.648674	0.197	0.135	3.02737e-07
Uck2	2.93295e-70	0.644577	0.846	0.725	1.00568e-65
Wnt9a	5.22452e-35	0.642103	0.646	0.543	1.79143e-30
Hk2	2.99061e-25	0.639423	0.78	0.708	1.02545e-20
Tcaf2	2.91697e-21	0.638479	0.275	0.177	1.0002e-16
Rfx2	8.94775e-07	0.637946	0.181	0.14	0.0306809
Sema7a	2.52806e-29	0.627382	0.496	0.378	8.66845e-25
Med31	3.72259e-22	0.622256	0.475	0.387	1.27644e-17
Gm43672	4.73251e-13	0.612647	0.3	0.233	1.62273e-08
Tuba4a	5.31302e-14	0.611097	0.315	0.244	1.82178e-09
Epb41l5	1.16746e-07	0.608753	0.16	0.117	0.0040031
Gadd45b	1.00523e-97	0.608353	0.942	0.795	3.44685e-93
P2ry10b	2.53424e-10	0.605008	0.326	0.27	8.68965e-06
Dse	1.22858e-16	0.602501	0.264	0.178	4.21269e-12
Ppfia1	2.51095e-28	0.601757	0.6	0.504	8.60978e-24
Mafa	1.15552e-08	0.601115	0.169	0.123	0.000396215
H3f3b	3.69575e-213	0.600977	1	1	1.26724e-208
Comp	2.50125e-11	0.593488	0.166	0.108	8.57652e-07
Rnf43	7.56161e-29	0.592732	0.622	0.53	2.5928e-24
Ccrl2	3.83069e-80	0.592454	0.899	0.747	1.3135e-75
Metrnl	3.58067e-11	0.590768	0.292	0.229	1.22777e-06
D030028A08Rik	4.52555e-49	0.589309	0.631	0.462	1.55177e-44
Osbp2	7.91586e-39	0.588115	0.701	0.589	2.71427e-34
Pde4dip	3.23234e-38	0.586846	0.675	0.56	1.10834e-33
Tnfrsf12a	1.31802e-10	0.586363	0.327	0.272	4.51934e-06

### Sheet: Stress-transition_LCs
Symbol	p_val	avg_log2FC	pct.1	pct.2	p_val_adj
Mrnip	6.22798e-07	1.16026	0.295	0.21	0.0213551
Hexb	9.78215e-19	0.885159	0.641	0.523	3.3542e-14
Nasp	2.42148e-13	0.800813	0.71	0.63	8.30301e-09
Pdrg1	6.82299e-07	0.768345	0.354	0.274	0.0233953
Gadd45g	8.66634e-08	0.765824	0.41	0.316	0.0029716
Cnbd2	6.12432e-10	0.731692	0.478	0.374	2.09997e-05
Zdhhc6	1.07091e-07	0.726803	0.425	0.334	0.00367203
Mat2a	2.21471e-10	0.704945	0.69	0.65	7.59403e-06
Cmss1	1.12043e-48	0.694896	0.995	0.987	3.84185e-44
Lars2	1.42356e-10	0.683536	0.583	0.514	4.88124e-06
Fkbp8	1.27461e-07	0.668587	0.463	0.4	0.00437053
P4hb	1.08073e-10	0.610819	0.667	0.612	3.70573e-06
Slc7a5	4.75267e-10	0.594699	0.646	0.587	1.62964e-05
Timm13	4.25178e-07	0.585629	0.519	0.471	0.0145789

### Sheet: Stress-responding_immunomodulat
Symbol	p_val	avg_log2FC	pct.1	pct.2	p_val_adj
Hsph1	9.92724e-108	3.98471	0.491	0.195	3.40395e-103
Hspa1b	3.29398e-107	3.56981	0.563	0.271	1.12947e-102
Hspa1a	4.80196e-53	3.19685	0.631	0.551	1.64654e-48
Nfe2l3	1.7869e-30	2.67632	0.122	0.034	6.1271e-26
Bag3	1.86428e-47	2.58838	0.515	0.335	6.39242e-43
Tubgcp6	1.77359e-59	2.39211	0.306	0.108	6.08147e-55
Gm10501	9.90394e-37	2.16249	0.188	0.062	3.39596e-32
Gm38250	1.53574e-08	2.10535	0.167	0.104	0.000526589
Tbl3	7.10907e-87	2.09333	0.603	0.324	2.43763e-82
Gdpgp1	6.72387e-20	1.97782	0.106	0.035	2.30555e-15
Rmdn3	1.00503e-22	1.93586	0.266	0.145	3.44615e-18
Gm57435	8.16548e-16	1.88281	0.124	0.051	2.79986e-11
Agrp	8.80572e-09	1.87523	0.155	0.093	0.000301939
Gm44777	6.1081e-19	1.85654	0.112	0.039	2.09441e-14
Gm10382	1.60319e-25	1.84998	0.16	0.059	5.49719e-21
Gm42670	1.41053e-14	1.81057	0.104	0.041	4.83658e-10
Spdya	4.34836e-09	1.76964	0.116	0.061	0.000149101
Gm9456	1.77112e-16	1.75556	0.164	0.078	6.073e-12
Cp	1.26738e-12	1.63771	0.103	0.044	4.34572e-08
Top3a	4.76297e-09	1.6144	0.218	0.146	0.000163317
Zfp33b	2.21515e-12	1.60791	0.11	0.049	7.59554e-08
Trmt61b	4.0955e-10	1.56757	0.43	0.361	1.4043e-05
Brf2	1.91424e-12	1.56048	0.134	0.065	6.56374e-08
Ubqln1	2.83971e-50	1.53357	0.703	0.588	9.7371e-46
4930532G15Rik	3.61762e-10	1.47026	0.125	0.065	1.24045e-05
Gm34102	6.55012e-09	1.45188	0.145	0.084	0.000224597
Polr1a	1.0057e-14	1.43125	0.316	0.217	3.44846e-10
Mrm1	2.32553e-17	1.38559	0.279	0.168	7.97402e-13
2900093K20Rik	5.76128e-10	1.35948	0.146	0.081	1.97549e-05
Gm57325	1.15347e-10	1.35436	0.188	0.112	3.95515e-06
Cyp4f37	1.20839e-24	1.34066	0.404	0.268	4.14344e-20
Pycrl	2.47662e-09	1.32736	0.119	0.062	8.49207e-05
Harbi1	1.13651e-06	1.32561	0.1	0.057	0.0389698
Telo2	3.3646e-10	1.32334	0.172	0.102	1.15369e-05
Gm16062	3.18097e-10	1.30851	0.152	0.085	1.09072e-05
8430429K09Rik	8.73107e-09	1.29738	0.136	0.076	0.00029938
Hexdc	4.38424e-07	1.28433	0.104	0.058	0.0150331
Xpnpep3	2.17296e-18	1.27213	0.37	0.245	7.45085e-14
Lpar5	7.95329e-17	1.26727	0.213	0.112	2.7271e-12
1110035H17Rik	9.90857e-07	1.26504	0.13	0.079	0.0339755
Adal	9.11528e-08	1.26325	0.112	0.061	0.00312554
Xylt2	1.04539e-06	1.24013	0.113	0.066	0.0358455
Dynlt2a2	7.46497e-08	1.23808	0.136	0.08	0.00255966
Emc3	3.15407e-33	1.23013	0.639	0.518	1.0815e-28
Oas2	2.38029e-14	1.22765	0.187	0.099	8.16179e-10
Anapc2	1.59187e-10	1.22235	0.333	0.256	5.45836e-06
2010109A12Rik	5.50633e-09	1.21857	0.148	0.085	0.000188806
Wwox	1.25318e-30	1.2171	0.639	0.507	4.29704e-26
Lars2	4.20802e-39	1.21417	0.661	0.506	1.44289e-34
2810405F17Rik	5.14538e-07	1.19326	0.113	0.065	0.017643
4930509H03Rik	4.53615e-13	1.1885	0.188	0.103	1.5554e-08
Acox3	2.46987e-21	1.18809	0.485	0.362	8.46895e-17
St13	4.3922e-57	1.18683	0.831	0.756	1.50604e-52
Klhl18	5.16156e-16	1.17829	0.361	0.251	1.76985e-11
Ccdc86	4.03095e-10	1.16276	0.276	0.197	1.38217e-05
Cep78	1.29879e-07	1.15983	0.172	0.112	0.00445341
Dhrs11	1.03399e-11	1.15896	0.242	0.153	3.54546e-07
Lrrc61	7.18435e-08	1.14768	0.128	0.073	0.00246344
Aph1b	6.27371e-07	1.14751	0.16	0.104	0.0215119
Sigmar1	6.80782e-08	1.14589	0.19	0.127	0.00233433
Gm57271	1.04112e-09	1.14074	0.239	0.162	3.56988e-05
Apmap	3.33748e-08	1.13111	0.291	0.224	0.00114439
Gm47167	3.33517e-08	1.12521	0.221	0.152	0.0011436
Vps9d1	1.0113e-07	1.11798	0.181	0.118	0.00346764
Ormdl3	1.2163e-28	1.11674	0.552	0.421	4.17057e-24
Dedd	3.89399e-07	1.1167	0.161	0.105	0.0133521
Bysl	7.81404e-08	1.11619	0.233	0.166	0.00267936
Zdhhc6	4.33491e-26	1.11573	0.475	0.327	1.4864e-21
Thap3	4.12621e-08	1.10864	0.182	0.119	0.00141484
Slc25a38	3.37214e-08	1.10511	0.215	0.146	0.00115627
0610030E20Rik	9.21796e-19	1.10202	0.373	0.251	3.16075e-14
Uqcc4	8.39943e-10	1.09356	0.207	0.132	2.88008e-05
Zfp951	2.13427e-15	1.09143	0.337	0.227	7.3182e-11
Gm57462	3.22578e-07	1.08694	0.133	0.08	0.0110609
Slc7a6os	8.67072e-11	1.08214	0.422	0.343	2.9731e-06
Lrrc57	7.14033e-10	1.07191	0.306	0.224	2.44835e-05
Tmem33	8.55226e-15	1.06921	0.363	0.259	2.93249e-10
Kif11	1.51682e-08	1.06736	0.167	0.1	0.000520102
Gm26740	4.06441e-21	1.06558	0.452	0.317	1.39365e-16
Stx16	1.2789e-23	1.05658	0.512	0.392	4.38522e-19
Pygo2	1.56679e-07	1.05136	0.212	0.149	0.00537235
Cyp27a1	4.28029e-22	1.05033	0.413	0.27	1.46767e-17
Mix23	7.3672e-07	1.04352	0.267	0.205	0.0252614
Gm26756	4.52069e-07	1.04028	0.16	0.102	0.015501
Zfp688	1.16051e-08	1.03822	0.176	0.11	0.000397926
Ciao1	1.07843e-06	1.03428	0.284	0.228	0.0369784
Nxpe5	3.36693e-48	1.03314	0.797	0.689	1.15449e-43
Inip	8.51421e-12	1.03174	0.275	0.185	2.91944e-07
Platr25	6.70678e-08	1.01977	0.196	0.13	0.00229969
Tnfaip8l2	1.60324e-46	1.01766	0.694	0.539	5.49735e-42
Ifi35	4.65158e-12	1.01627	0.285	0.192	1.59498e-07
Ptcd3	1.33682e-10	0.991	0.254	0.168	4.58382e-06
Selenoi	1.51268e-08	0.990462	0.304	0.232	0.000518683
Immp2l	6.66915e-30	0.980849	0.743	0.628	2.28678e-25
Tmem30a	1.00503e-16	0.979827	0.655	0.624	3.44614e-12
F830045P16Rik	4.01137e-32	0.976799	0.682	0.575	1.37546e-27
Serpinf2	3.50419e-08	0.976217	0.216	0.149	0.00120155
Ssna1	3.70293e-18	0.975393	0.409	0.287	1.2697e-13
Mfn2	2.35502e-09	0.975062	0.357	0.28	8.07514e-05
Clk2	1.77386e-11	0.961898	0.354	0.268	6.08238e-07
Khnyn	5.75374e-12	0.957428	0.325	0.23	1.9729e-07
Septin10	1.75295e-07	0.957304	0.24	0.173	0.00601069
Ttl	3.83039e-08	0.95714	0.248	0.178	0.0013134
Bmf	4.35875e-09	0.953375	0.255	0.178	0.000149457
Alyref2	4.30591e-08	0.95211	0.212	0.144	0.00147645
B3gat3	2.56389e-09	0.947281	0.27	0.196	8.79132e-05
Plag1	1.36197e-06	0.941294	0.149	0.094	0.0467007
F630206G17Rik	5.16533e-08	0.933312	0.281	0.21	0.00177114
Mdn1	5.71747e-10	0.932287	0.484	0.409	1.96046e-05
Ap3m1	4.0458e-09	0.931626	0.327	0.252	0.000138726
Arl10	2.33911e-21	0.928893	0.512	0.393	8.02059e-17
9130008F23Rik	2.10744e-07	0.928544	0.191	0.127	0.00722619
Tnfaip8l3	5.3065e-16	0.918087	0.463	0.357	1.81955e-11
Nufip2	7.11976e-33	0.916957	0.772	0.678	2.44129e-28
Spopl	4.19998e-12	0.909421	0.384	0.292	1.44013e-07
Rnf169	9.24242e-24	0.908679	0.59	0.458	3.16913e-19
Marchf1	6.60647e-80	0.899765	0.957	0.918	2.26529e-75
6330418K02Rik	2.69834e-07	0.897621	0.212	0.148	0.00925235
Exoc7	4.50215e-09	0.896111	0.27	0.195	0.000154374
Nanp	7.53163e-14	0.895304	0.367	0.263	2.58252e-09
Cd14	5.50829e-09	0.890564	0.281	0.205	0.000188874
Gpr68	4.11142e-08	0.886991	0.325	0.261	0.00140976
Sucnr1	1.6553e-13	0.886352	0.388	0.285	5.67587e-09
Cyp4f16	6.27799e-13	0.883852	0.349	0.25	2.15266e-08
Mat2a	1.07377e-22	0.882677	0.721	0.646	3.68185e-18
Insig2	2.51908e-08	0.880763	0.307	0.237	0.000863767
Ostm1	1.10076e-07	0.878551	0.387	0.326	0.00377441
Fam20b	8.09374e-08	0.875542	0.312	0.243	0.00277526
Cyb5r1	5.84204e-10	0.873676	0.297	0.216	2.00318e-05
Slc46a3	2.3422e-21	0.872921	0.512	0.382	8.03117e-17
Nufip1	1.08205e-10	0.866991	0.412	0.341	3.71024e-06
Triap1	8.06669e-14	0.864402	0.455	0.369	2.76599e-09
Gm33370	1.99465e-08	0.8625	0.313	0.235	0.000683946
Urgcp	5.09207e-09	0.862348	0.281	0.199	0.000174602
H2-M5	2.07019e-44	0.8585	0.882	0.825	7.09848e-40
Isy1	2.18015e-12	0.85844	0.612	0.582	7.47551e-08
Il18r1	2.08701e-10	0.854884	0.452	0.386	7.15616e-06
Atg2b	1.14259e-06	0.851436	0.285	0.226	0.0391782
Ro60	9.49494e-07	0.850336	0.393	0.331	0.0325572
Sgpp1	6.98399e-24	0.849063	0.593	0.473	2.39474e-19
Cyp4f13	1.16633e-08	0.84398	0.291	0.216	0.000399922
Lman2l	9.02349e-07	0.843729	0.215	0.154	0.0309406
4833420G17Rik	3.82161e-14	0.843093	0.409	0.307	1.31039e-09
Dnajb4	1.26077e-08	0.838535	0.575	0.567	0.000432305
Slfn2	1.03338e-21	0.837451	0.597	0.481	3.54337e-17
Nup153	2.67401e-11	0.837401	0.593	0.559	9.16891e-07
Rinl	9.57809e-15	0.833264	0.472	0.374	3.28423e-10
Mfap3	5.66868e-09	0.831725	0.297	0.219	0.000194373
Cdk8	1.20981e-28	0.830421	0.731	0.631	4.14832e-24
Txndc12	7.77772e-08	0.829384	0.346	0.283	0.0026669
Igsf6	5.64297e-07	0.826671	0.276	0.215	0.0193492
Hexb	1.67272e-24	0.820267	0.634	0.52	5.73558e-20
Ecd	9.00868e-07	0.818772	0.261	0.197	0.0308899
Gabbr1	1.06724e-38	0.817606	0.834	0.763	3.65947e-34
Snta1	5.95898e-10	0.81542	0.412	0.336	2.04327e-05
Cdc26	4.69288e-10	0.809682	0.355	0.274	1.60914e-05
C1galt1	1.93805e-12	0.800317	0.469	0.381	6.64538e-08
Gm13269	5.2849e-09	0.796164	0.346	0.268	0.000181214
Cacna1e	3.44603e-83	0.794414	0.994	0.99	1.18161e-78
Hps3	3.47188e-14	0.794209	0.452	0.354	1.19047e-09
Nfatc3	2.66265e-16	0.788237	0.601	0.506	9.12997e-12
Trib2	3.87544e-18	0.786096	0.563	0.458	1.32885e-13
Dipk1a	3.41358e-85	0.782891	0.988	0.971	1.17048e-80
Oma1	1.44681e-07	0.782207	0.315	0.247	0.00496096
Cep68	9.05816e-07	0.781805	0.34	0.279	0.0310595
Ppil3	6.38961e-08	0.775496	0.315	0.247	0.00219093
Pip4k2b	2.62493e-07	0.772668	0.321	0.257	0.00900062
Myo1c	5.12817e-16	0.768513	0.557	0.463	1.7584e-11
Usf1	1.89519e-08	0.76704	0.318	0.245	0.000649842
Tmem26	1.18329e-18	0.766591	0.616	0.512	4.05739e-14
Glb1l2	3.86041e-09	0.764047	0.367	0.293	0.00013237
Ccnd3	5.41319e-42	0.759535	0.918	0.844	1.85613e-37
Cbx3	2.16212e-15	0.759285	0.604	0.526	7.41368e-11
Kcnj2	1.21481e-08	0.757638	0.413	0.358	0.000416545
Spata13	1.57924e-12	0.756847	0.485	0.403	5.41506e-08
Cacnb2	1.53985e-67	0.750955	0.997	0.986	5.27998e-63
Ranbp2	7.19921e-08	0.747178	0.782	0.862	0.00246854
Pycr2	1.24805e-06	0.746117	0.261	0.198	0.0427943
Selplg	6.51018e-11	0.742859	0.475	0.41	2.23228e-06
Fblim1	1.17874e-12	0.739629	0.485	0.405	4.04177e-08
Lpar3	2.97506e-72	0.73889	0.99	0.982	1.02012e-67
Calhm2	2.04382e-12	0.737064	0.476	0.397	7.00807e-08
Gpr34	1.79742e-08	0.734695	0.464	0.415	0.000616318
Zfp52	2.21473e-09	0.733339	0.472	0.416	7.5941e-05
Gm37240	2.23421e-17	0.733207	0.79	0.755	7.66088e-13
Fbxl5	4.88234e-08	0.733193	0.413	0.353	0.00167411
Ago4	1.3473e-10	0.728498	0.454	0.381	4.61977e-06
Cmss1	6.05257e-75	0.724302	0.99	0.987	2.07536e-70
Plekha1	3.92555e-12	0.720914	0.506	0.425	1.34603e-07
Adap2os	1.11438e-06	0.719885	0.318	0.257	0.0382111
C1d	2.34189e-11	0.718348	0.481	0.409	8.0301e-07
Scfd2	2.08517e-08	0.716078	0.375	0.292	0.000714984
Trabd	3.46776e-11	0.715752	0.378	0.288	1.18906e-06
Ctr9	1.56446e-10	0.714772	0.491	0.418	5.36436e-06
Ffar2	1.1913e-30	0.714245	0.831	0.746	4.08485e-26
Lrig2	3.57046e-11	0.713881	0.437	0.351	1.22427e-06
Il1rl2	1.24635e-25	0.71318	0.737	0.638	4.27362e-21
Reps1	1.57737e-16	0.713107	0.584	0.488	5.40863e-12
ENSMUSG00000095041	4.71516e-07	0.712812	0.378	0.325	0.0161678
Erp29	4.9032e-30	0.712117	0.775	0.704	1.68126e-25
5430437J10Rik	2.74086e-11	0.711845	0.669	0.628	9.39815e-07
Rbm5	1.45247e-17	0.710458	0.649	0.576	4.98036e-13
Clcc1	6.04665e-07	0.709706	0.319	0.25	0.0207333
Psmb2	2.66947e-30	0.707611	0.851	0.821	9.15334e-26
Fgf13	4.58963e-19	0.707043	0.827	0.797	1.57374e-14
Bin2	4.32281e-08	0.70494	0.384	0.318	0.00148225
Lman1	1.29672e-07	0.703343	0.36	0.299	0.00444634
Mbnl1	1.44247e-80	0.703315	0.996	0.99	4.9461e-76
Hnrnpa2b1	9.27425e-47	0.700577	0.976	0.971	3.18005e-42
Zcchc9	4.73656e-08	0.697909	0.321	0.247	0.00162412
Sirpa	2.09997e-53	0.694475	0.936	0.876	7.20058e-49
Ddx23	7.26071e-07	0.693834	0.358	0.299	0.0248963
Lrch3	2.03189e-47	0.693119	0.954	0.941	6.96716e-43
Spcs3	1.23617e-07	0.692351	0.346	0.281	0.00423869
Echs1	6.27594e-09	0.690843	0.373	0.3	0.000215196
Psmd7	4.17574e-14	0.689119	0.491	0.397	1.43182e-09
Nudcd3	5.42083e-12	0.688005	0.596	0.552	1.85875e-07
Gna15	3.32176e-44	0.687999	0.873	0.82	1.139e-39
Mtmr6	7.72632e-23	0.687917	0.761	0.676	2.64928e-18
Nfam1	5.28866e-19	0.686861	0.636	0.547	1.81343e-14
Tmem59	8.12342e-30	0.686134	0.819	0.738	2.78544e-25
Adap2	3.5024e-12	0.685427	0.521	0.444	1.20094e-07
Pot1b	6.33787e-08	0.685285	0.421	0.347	0.00217319
Gm17106	1.32365e-08	0.684407	0.46	0.393	0.000453865
Cdh1	1.83691e-51	0.683825	0.966	0.944	6.29857e-47
Maml3	9.78605e-27	0.680286	0.842	0.787	3.35554e-22
Ap2s1	3.26626e-15	0.679774	0.557	0.474	1.11997e-10
Hmgcl	3.17091e-16	0.67608	0.625	0.554	1.08727e-11
Prkn	1.44428e-08	0.675112	0.499	0.429	0.00049523
Atg16l1	1.00029e-15	0.672787	0.64	0.56	3.42989e-11
Eno1	1.09268e-06	0.672055	0.372	0.314	0.0374668
Osbpl11	1.84543e-09	0.67202	0.46	0.388	6.32781e-05
Dync1li2	1.70803e-09	0.668858	0.51	0.463	5.85667e-05
Ssr1	3.17277e-14	0.6686	0.625	0.581	1.08791e-09
Ctsa	9.33108e-14	0.666445	0.57	0.503	3.19953e-09
Cops6	7.68343e-08	0.666415	0.379	0.319	0.00263457
Slc35c2	1.04354e-07	0.665779	0.357	0.291	0.0035782
Cyb5r3	1.96142e-40	0.665416	0.893	0.86	6.72551e-36
Foxn2	2.55654e-08	0.664754	0.591	0.565	0.00087661
Mrpl43	1.41296e-09	0.661375	0.439	0.375	4.84489e-05
Nf2	1.82939e-08	0.65944	0.455	0.39	0.000627278
Dpep2	3.61758e-22	0.659172	0.806	0.751	1.24043e-17
Cd244a	2.51326e-38	0.658952	0.918	0.879	8.61771e-34
Tfeb	7.23561e-10	0.655946	0.527	0.465	2.48102e-05
Gramd4	8.78101e-11	0.655626	0.542	0.472	3.01092e-06
Dstyk	9.50845e-07	0.654971	0.388	0.334	0.0326035
Rbm43	2.41184e-07	0.653414	0.34	0.272	0.00826997
Polk	7.05769e-11	0.650137	0.494	0.413	2.42001e-06
Sult1a1	4.94215e-14	0.649624	0.616	0.559	1.69461e-09
Exosc5	1.44571e-08	0.64802	0.41	0.345	0.000495721
Ppp4r1	4.47547e-07	0.647789	0.364	0.3	0.0153459
Slco3a1	4.25125e-09	0.644477	0.509	0.438	0.000145771
Fap	8.00246e-10	0.644304	0.588	0.534	2.74396e-05
Rogdi	1.21625e-11	0.644144	0.558	0.501	4.17038e-07
Cbfa2t2	1.55415e-07	0.641716	0.422	0.358	0.00532904
Acot6	1.22772e-08	0.641514	0.452	0.394	0.000420974
Stx17	9.0549e-12	0.640977	0.534	0.458	3.10483e-07
Gtf2e2	5.09258e-08	0.640776	0.539	0.494	0.00174619
Btbd9	1.6323e-07	0.64045	0.467	0.413	0.00559699
Ddi2	2.01517e-17	0.638398	0.724	0.665	6.90981e-13
Cnr2	6.27897e-08	0.636757	0.358	0.282	0.00215299
St3gal4	1.62538e-07	0.635228	0.36	0.29	0.00557325
Swt1	1.07483e-09	0.634714	0.585	0.536	3.68549e-05
Wdfy2	4.18523e-24	0.632719	0.845	0.787	1.43507e-19
Scarb2	8.9266e-11	0.6288	0.481	0.404	3.06084e-06
Dnal1	8.56003e-24	0.626955	0.799	0.758	2.93515e-19
Snx5	1.92279e-08	0.624322	0.645	0.638	0.000659306
Zmat2	2.65153e-12	0.623678	0.54	0.462	9.09184e-08
Plekho1	2.19345e-17	0.622589	0.637	0.556	7.52113e-13
Hltf	2.04357e-10	0.619099	0.534	0.473	7.00719e-06
Gcc2	2.26299e-08	0.619093	0.525	0.467	0.000775958
Cct3	8.90293e-09	0.618397	0.533	0.506	0.000305273
Cd84	1.04563e-31	0.616673	0.849	0.804	3.58535e-27
Rnf11	8.16054e-08	0.613787	0.501	0.462	0.00279817
Runx3	1.07191e-42	0.613048	0.97	0.958	3.67549e-38
Pip4k2a	3.26113e-80	0.612737	1	0.997	1.11821e-75
Fgfr2	2.6513e-14	0.611812	0.713	0.688	9.09105e-10
Rin3	5.03969e-30	0.611488	0.899	0.853	1.72806e-25
Lmtk2	6.36347e-29	0.609541	0.861	0.817	2.18197e-24
Myrip	1.32197e-06	0.609173	0.484	0.437	0.0453291
Rp2	1.40292e-08	0.608802	0.494	0.441	0.000481047
Wnk2	7.40445e-23	0.605917	0.863	0.853	2.53891e-18
Aimp1	1.55281e-09	0.605881	0.516	0.455	5.32442e-05
Polr1h	6.63001e-17	0.605695	0.652	0.577	2.27336e-12
Snx30	4.36946e-08	0.604864	0.534	0.497	0.00149824
Sesn1	4.25823e-07	0.603834	0.484	0.423	0.014601
Cfap68	2.28211e-08	0.602011	0.6	0.573	0.000782512
Mlec	2.99674e-10	0.598725	0.522	0.462	1.02755e-05
Prkd3	2.12001e-09	0.597114	0.549	0.505	7.26929e-05
Tm9sf3	1.78885e-21	0.595698	0.796	0.778	6.13378e-17
Dnajb11	1.23598e-06	0.594757	0.412	0.367	0.0423807
Ptger4	3.30304e-08	0.594719	0.596	0.566	0.00113258
Card9	4.56268e-16	0.594059	0.675	0.621	1.5645e-11
Efhd2	3.9698e-13	0.592792	0.655	0.615	1.36121e-08
Arhgef11	1.76297e-14	0.592044	0.701	0.644	6.04506e-10
Adgre4	1.05625e-19	0.588305	0.827	0.792	3.62177e-15
Eif2ak1	9.33779e-09	0.588283	0.507	0.448	0.000320183
Ppp1r21	4.83682e-09	0.588165	0.621	0.61	0.00016585
Pcdh7	4.22298e-49	0.588084	0.997	0.988	1.44802e-44
Cited2	4.67025e-15	0.587618	0.797	0.758	1.60138e-10
Wasf2	2.90579e-50	0.585617	0.97	0.953	9.96366e-46
Tnfrsf11a	3.48868e-07	0.585146	0.361	0.293	0.0119623

### Sheet: Dividing_LCs
Symbol	p_val	avg_log2FC	pct.1	pct.2	p_val_adj
Neil3	0	9.13209	0.516	0.001	0
Hmmr	0	8.62001	0.615	0.003	0
Pclaf	0	8.59213	0.77	0.007	0
Pbk	0	7.8148	0.553	0.003	0
H1f5	0	7.79641	0.578	0.006	0
Cenpf	0	7.78773	0.689	0.015	0
Plk1	0	7.76338	0.406	0.002	0
Spc24	0	7.7203	0.668	0.005	0
Kif2c	0	7.56075	0.459	0.003	0
Kif18b	0	7.34224	0.225	0.001	0
Ube2c	0	7.20394	0.586	0.017	0
Ccna2	0	7.10225	0.635	0.007	0
Ccnb1	0	6.89815	0.5	0.008	0
Birc5	0	6.89491	0.803	0.026	0
Pimreg	0	6.87132	0.352	0.003	0
Ccnb2	0	6.77426	0.689	0.015	0
Nuf2	0	6.75502	0.541	0.006	0
Melk	0	6.67138	0.619	0.007	0
H3c3	0	6.66475	0.332	0.002	0
Esco2	0	6.63604	0.525	0.008	0
Mcm10	0	6.63143	0.393	0.004	0
Ska1	0	6.60912	0.451	0.004	0
Sgo1	0	6.53942	0.426	0.004	0
H2ac4	1.27191e-181	6.53473	0.119	0.001	4.36126e-177
Depdc1a	0	6.53415	0.463	0.005	0
Lrr1	0	6.5295	0.328	0.003	0
Cdca3	0	6.41427	0.701	0.014	0
Iqgap3	0	6.25029	0.365	0.005	0
Kif20a	0	6.23995	0.463	0.009	0
Bub1	0	6.22199	0.648	0.013	0
Racgap1	0	6.21103	0.754	0.02	0
H2ac24	0	6.1445	0.246	0.003	0
Cit	0	6.12362	0.598	0.011	0
Cdkn3	0	6.09229	0.369	0.005	0
Cenpm	0	6.09189	0.529	0.007	0
Cdc20	0	6.05185	0.57	0.021	0
Sapcd2	8.25525e-267	6.04445	0.205	0.003	2.83064e-262
Rrm2	0	5.97926	0.643	0.027	0
Cdca8	0	5.84794	0.799	0.038	0
Parpbp	0	5.67377	0.275	0.004	0
Knl1	0	5.58178	0.77	0.034	0
ENSMUSG00000121472	5.88267e-171	5.57241	0.156	0.003	2.01711e-166
Ncapg	0	5.5682	0.537	0.013	0
Slc43a3	1.34365e-253	5.56322	0.189	0.002	4.60723e-249
Anln	0	5.55602	0.557	0.013	0
Rad51ap1	0	5.51571	0.615	0.015	0
Foxm1	0	5.4396	0.336	0.006	0
Gpsm2	3.7658e-210	5.37832	0.193	0.004	1.29126e-205
Kif22	0	5.34781	0.561	0.019	0
Aspm	0	5.32329	0.529	0.022	0
Cdk1	0	5.25076	0.791	0.043	0
Clspn	0	5.19127	0.775	0.042	0
Depdc1b	1.45913e-304	5.16821	0.311	0.008	5.0032e-300
Top2a	1.51439e-285	5.16418	0.861	0.123	5.19269e-281
Spc25	0	5.16252	0.602	0.02	0
Ckap2l	0	5.13119	0.664	0.029	0
Cenpp	0	5.09116	0.68	0.032	0
Prc1	0	4.97465	0.787	0.063	0
Cep55	0	4.96224	0.668	0.036	0
Mxd3	8.63349e-293	4.95912	0.336	0.01	2.96034e-288
Nusap1	0	4.87671	0.746	0.051	0
Cdca5	0	4.83868	0.348	0.008	0
Ttk	3.81456e-284	4.83824	0.291	0.007	1.30798e-279
Sdk1	4.07575e-123	4.82187	0.189	0.009	1.39753e-118
Bub1b	0	4.80993	0.57	0.024	0
Shcbp1	0	4.80779	0.631	0.028	0
Cenph	0	4.71924	0.598	0.025	0
Kif14	0	4.71667	0.5	0.019	0
Nek2	8.12012e-262	4.65161	0.365	0.015	2.78431e-257
Knstrn	0	4.6164	0.582	0.031	0
Dlgap5	0	4.59147	0.615	0.03	0
Brca1	0	4.5904	0.586	0.028	0
Cenpe	3.0558e-307	4.54101	0.758	0.076	1.0478e-302
Stmn1	1.78867e-190	4.53071	0.992	0.375	6.13315e-186
Rad54b	9.96087e-265	4.50354	0.307	0.01	3.41548e-260
Gtse1	8.44393e-164	4.46499	0.197	0.007	2.89534e-159
H2ac8	1.25429e-222	4.44888	0.373	0.021	4.30082e-218
Fanca	1.3513e-198	4.43956	0.238	0.008	4.63347e-194
Oip5	1.04351e-111	4.43675	0.123	0.004	3.5781e-107
Kif4	0	4.41942	0.615	0.033	0
Rmi2	1.37942e-227	4.39786	0.295	0.011	4.72989e-223
Troap	8.63311e-143	4.37982	0.201	0.009	2.96021e-138
Neurl1b	9.93634e-81	4.37933	0.102	0.004	3.40707e-76
Exo1	2.11723e-215	4.33682	0.262	0.009	7.25978e-211
Tk1	0	4.3071	0.689	0.053	0
Sgo2a	0	4.30151	0.561	0.031	0
Brip1	0	4.26552	0.615	0.037	0
Spag5	3.50124e-268	4.25833	0.365	0.015	1.20054e-263
Tacc3	0	4.23831	0.746	0.062	0
Dnph1	9.11281e-110	4.21976	0.127	0.004	3.12469e-105
Aurkb	0	4.20897	0.615	0.036	0
Cenpi	4.18875e-249	4.16862	0.369	0.017	1.43628e-244
Kif20b	3.72133e-288	4.16311	0.742	0.076	1.27601e-283
Pkmyt1	2.42808e-283	4.16133	0.422	0.02	8.32564e-279
Lig1	4.33677e-289	4.12918	0.705	0.067	1.48704e-284
Cenps	5.15246e-287	4.09501	0.443	0.022	1.76673e-282
Mki67	8.69314e-200	4.07808	0.934	0.244	2.98079e-195
Slfn9	2.0767e-228	4.0756	0.516	0.042	7.12079e-224
Cdkn2a	5.58778e-80	4.02123	0.107	0.004	1.91599e-75
Mad2l1	0	3.99701	0.602	0.039	0
Cdca7	2.11382e-132	3.92734	0.234	0.014	7.24809e-128
Traip	4.36792e-167	3.90167	0.266	0.013	1.49772e-162
Efcab11	2.46045e-249	3.85824	0.664	0.068	8.43665e-245
Ncapd2	2.28124e-288	3.85701	0.586	0.042	7.82215e-284
Kif11	1.65244e-276	3.85011	0.77	0.087	5.66604e-272
Pask	2.44087e-117	3.84551	0.176	0.008	8.36949e-113
Mnd1	2.42311e-218	3.83652	0.344	0.017	8.30859e-214
Mcm2	8.02858e-244	3.83096	0.512	0.038	2.75292e-239
Tcf19	1.92425e-220	3.83092	0.467	0.035	6.59806e-216
Cdc25c	1.37527e-171	3.8169	0.266	0.013	4.71566e-167
Tpx2	9.21087e-214	3.81253	0.758	0.116	3.15831e-209
Diaph3	6.15649e-285	3.79833	0.898	0.125	2.111e-280
Kifc1	4.31315e-177	3.78397	0.332	0.021	1.47894e-172
Fignl1	1.1113e-194	3.77926	0.377	0.025	3.81052e-190
Smc2	5.38922e-222	3.76155	0.93	0.201	1.84791e-217
Chek1	8.57577e-176	3.7505	0.295	0.016	2.94055e-171
Rad51b	2.45399e-227	3.73137	0.697	0.084	8.41449e-223
Cks1b	2.64256e-213	3.72254	0.893	0.181	9.06109e-209
Ndc80	3.87873e-259	3.71157	0.578	0.046	1.32998e-254
Mcm5	1.55947e-304	3.70871	0.705	0.06	5.34726e-300
Kif15	2.43054e-212	3.70745	0.672	0.085	8.33407e-208
Nsl1	3.73734e-119	3.70572	0.193	0.01	1.2815e-114
Chtf18	1.27599e-135	3.69857	0.246	0.015	4.37523e-131
Asf1b	7.71156e-262	3.67689	0.664	0.063	2.64422e-257
Incenp	6.89089e-238	3.6753	0.762	0.1	2.36282e-233
Arhgap19	1.48945e-172	3.6753	0.344	0.023	5.10717e-168
Ect2	7.11921e-218	3.65758	0.77	0.112	2.4411e-213
Hells	5.93828e-211	3.64155	0.582	0.061	2.03618e-206
Rad51	7.19832e-287	3.63466	0.672	0.057	2.46823e-282
Gm12610	1.1041e-98	3.57688	0.18	0.011	3.78584e-94
Nup210	8.42085e-76	3.5673	0.111	0.005	2.88742e-71
Fbxo5	5.55129e-184	3.55554	0.426	0.035	1.90348e-179
Cdca2	3.21163e-229	3.52031	0.443	0.029	1.10123e-224
Cip2a	3.8095e-179	3.51675	0.377	0.027	1.30624e-174
Dscc1	7.40251e-124	3.49927	0.25	0.017	2.53825e-119
Hrob	7.11655e-89	3.47848	0.168	0.011	2.44019e-84
Ncaph	1.40884e-206	3.47294	0.467	0.037	4.83076e-202
Stil	3.3705e-200	3.47082	0.471	0.039	1.15571e-195
Cenpk	1.46397e-231	3.45369	0.57	0.05	5.01981e-227
Mcm3	6.5186e-228	3.43575	0.734	0.092	2.23516e-223
Ulbp1	1.06325e-159	3.42279	0.377	0.031	3.64576e-155
Ifi27l2a	9.12368e-26	3.40883	0.119	0.019	3.12842e-21
Rad54l	9.13143e-154	3.40589	0.311	0.021	3.13108e-149
Gm49980	5.46165e-150	3.38404	0.816	0.197	1.87274e-145
E2f7	3.17606e-197	3.3708	0.426	0.032	1.08904e-192
Uhrf1	5.37478e-223	3.352	0.807	0.12	1.84296e-218
Prr11	3.13787e-132	3.33936	0.283	0.021	1.07594e-127
Lockd	2.15171e-238	3.32526	0.611	0.057	7.378e-234
Ticrr	2.46157e-151	3.30942	0.291	0.019	8.44046e-147
Psrc1	1.38088e-108	3.30257	0.25	0.02	4.7349e-104
Bard1	1.49329e-186	3.27954	0.43	0.034	5.12035e-182
Cdkn2c	6.84145e-212	3.26616	0.553	0.051	2.34587e-207
H1f1	2.75927e-66	3.26258	0.172	0.016	9.46126e-62
Mis18bp1	1.29477e-213	3.25583	0.631	0.069	4.43964e-209
Polq	1.08858e-132	3.23789	0.348	0.032	3.73263e-128
Trip13	4.32521e-149	3.22582	0.377	0.033	1.48307e-144
Gen1	1.22029e-103	3.20607	0.225	0.017	4.18425e-99
Arhgef39	1.45365e-100	3.18894	0.225	0.017	4.98442e-96
Cenpn	1.8353e-197	3.1815	0.439	0.033	6.29307e-193
Lbr	3.65047e-159	3.15118	0.434	0.042	1.25171e-154
Fancd2	1.07339e-135	3.13041	0.332	0.028	3.68054e-131
Cdc45	1.66924e-145	3.12082	0.385	0.035	5.72367e-141
4930579G24Rik	3.33984e-97	3.10329	0.27	0.026	1.1452e-92
Fanci	8.48482e-89	3.09815	0.217	0.018	2.90936e-84
Tyms	2.57157e-173	3.09513	0.697	0.111	8.81764e-169
Tubg1	1.4056e-153	3.0902	0.439	0.044	4.81965e-149
Tuba1b	1.49523e-129	3.06566	0.992	0.609	5.12698e-125
Ska3	1.01366e-93	3.0489	0.254	0.024	3.47575e-89
Dut	1.3359e-137	3.04679	0.906	0.314	4.58068e-133
Mns1	9.62946e-151	3.0296	0.459	0.05	3.30185e-146
Cenpw	1.55059e-187	3.00794	0.68	0.091	5.31683e-183
Mcm6	8.58491e-157	3.00749	0.648	0.1	2.94368e-152
H1f4	1.05226e-109	2.99744	0.582	0.116	3.60811e-105
Ercc6l	6.77291e-129	2.97945	0.361	0.035	2.32236e-124
Dsn1	5.97872e-130	2.969	0.41	0.045	2.05004e-125
Eme1	5.56398e-71	2.96306	0.168	0.014	1.90783e-66
Psmc3ip	2.24483e-124	2.95482	0.389	0.043	7.69729e-120
Prim1	5.61916e-164	2.92716	0.553	0.067	1.92676e-159
Dtl	2.75522e-204	2.91392	0.607	0.065	9.44737e-200
Kntc1	3.30249e-168	2.91202	0.467	0.046	1.13239e-163
Mcm7	2.54967e-136	2.90086	0.803	0.205	8.74255e-132
Tmem107	4.86118e-72	2.889	0.201	0.02	1.66685e-67
D17H6S56E-5	1.69281e-95	2.88618	0.258	0.024	5.80448e-91
Aurka	4.69055e-112	2.8778	0.406	0.052	1.60834e-107
H4c3	2.00627e-39	2.83795	0.152	0.02	6.87931e-35
Cenpu	1.91493e-119	2.83296	0.324	0.03	6.56609e-115
Foxd2os	5.89727e-54	2.82598	0.139	0.013	2.02212e-49
Gins2	1.38705e-115	2.82074	0.455	0.063	4.75607e-111
Lamb2	4.57092e-51	2.80831	0.152	0.016	1.56732e-46
Cenpa	6.92181e-71	2.79636	0.648	0.218	2.37342e-66
H4c9	2.73824e-124	2.79351	0.34	0.032	9.38917e-120
Pold1	1.2158e-82	2.78305	0.254	0.027	4.16884e-78
H4c4	2.29162e-70	2.76657	0.607	0.196	7.85772e-66
Mms22l	1.97796e-119	2.75445	0.488	0.071	6.78224e-115
Morrbid	3.78084e-57	2.75241	0.201	0.025	1.29641e-52
Tubb5	7.10662e-130	2.72662	0.996	0.844	2.43679e-125
Cgas	1.60578e-107	2.69157	0.406	0.053	5.50605e-103
Ppil1	3.04944e-115	2.67264	0.471	0.067	1.04562e-110
Tmpo	4.37517e-127	2.66106	0.934	0.383	1.5002e-122
Cdc6	1.1144e-93	2.6554	0.32	0.038	3.82116e-89
Gmnn	6.7724e-151	2.62973	0.795	0.164	2.32219e-146
Ncapg2	1.06195e-135	2.62932	0.742	0.154	3.64133e-131
Spdl1	2.72227e-128	2.62303	0.557	0.086	9.33438e-124
Gm15489	1.6449e-25	2.62177	0.107	0.016	5.64018e-21
Fen1	4.38222e-134	2.6079	0.66	0.119	1.50262e-129
2700099C18Rik	2.63042e-91	2.58494	0.385	0.056	9.01943e-87
Cdca7l	1.67938e-86	2.57438	0.385	0.059	5.75843e-82
Lmnb2	4.9753e-114	2.57301	0.443	0.059	1.70598e-109
Tipin	1.13071e-127	2.56997	0.799	0.204	3.87711e-123
Hmgb3	5.01446e-127	2.54497	0.828	0.211	1.71941e-122
Mybl2	1.7552e-74	2.5277	0.262	0.032	6.01842e-70
H3c6	1.17911e-50	2.52335	0.18	0.022	4.04305e-46
Tgfbi	1.21098e-17	2.51971	0.111	0.023	4.15234e-13
Zwilch	3.37912e-117	2.51875	0.471	0.066	1.15867e-112
Zranb3	3.68649e-78	2.51008	0.336	0.05	1.26406e-73
Ccsap	7.52549e-52	2.50233	0.176	0.021	2.58041e-47
Dnajc9	5.9093e-123	2.4898	0.848	0.255	2.02624e-118
Plk4	1.82615e-119	2.47688	0.639	0.12	6.26167e-115
Brca2	9.78845e-107	2.46328	0.545	0.095	3.35636e-102
Rangap1	1.04807e-124	2.45436	0.746	0.164	3.59373e-120
Hmgb2	1.33624e-122	2.4157	1	0.862	4.58184e-118
Mcm4	1.6052e-108	2.39519	0.656	0.137	5.50407e-104
Tedc1	4.35268e-37	2.3815	0.127	0.015	1.49249e-32
Reep4	5.60439e-51	2.37718	0.34	0.072	1.92169e-46
E2f1	5.57282e-81	2.34378	0.537	0.118	1.91086e-76
Ccdc18	5.79644e-85	2.34233	0.381	0.058	1.98754e-80
Atad2	2.16763e-106	2.34084	0.832	0.262	7.43257e-102
Slc25a10	1.66308e-56	2.33106	0.221	0.03	5.70254e-52
Zfp473	2.24797e-29	2.32875	0.143	0.024	7.70807e-25
H1f10	5.19427e-82	2.32607	0.607	0.151	1.78106e-77
Cks2	1.06994e-86	2.32043	0.906	0.448	3.66872e-82
Spata24	1.3175e-67	2.31808	0.299	0.044	4.51758e-63
Cdc7	5.09849e-70	2.31547	0.307	0.045	1.74822e-65
Ccnf	8.17319e-59	2.30061	0.352	0.069	2.8025e-54
2010110K18Rik	2.61865e-26	2.3001	0.107	0.015	8.97909e-22
2610318N02Rik	2.0514e-43	2.29611	0.205	0.033	7.03406e-39
Ccne2	4.69575e-70	2.27382	0.348	0.057	1.61012e-65
Timeless	4.76821e-96	2.27132	0.516	0.093	1.63497e-91
Pola1	3.37365e-94	2.26444	0.898	0.382	1.15679e-89
Syce2	3.75959e-93	2.25946	0.619	0.138	1.28912e-88
Chek2	1.75084e-81	2.24792	0.406	0.067	6.00345e-77
H2az2	3.2393e-108	2.2442	0.988	0.633	1.11072e-103
Pmf1	6.69515e-97	2.24111	0.652	0.152	2.2957e-92
Zcwpw1	6.91037e-53	2.23553	0.266	0.044	2.3695e-48
Cenpt	1.8276e-36	2.23277	0.184	0.031	6.26667e-32
Nmral1	2.2481e-65	2.22411	0.303	0.047	7.70851e-61
Tedc2	2.26244e-26	2.2226	0.115	0.017	7.75769e-22
B020010K11Rik	1.42309e-20	2.19654	0.107	0.019	4.87964e-16
Mtfr2	3.4052e-39	2.18987	0.176	0.027	1.16761e-34
Ckap2	6.49699e-70	2.18583	0.496	0.114	2.22775e-65
Rnf26	7.55553e-58	2.18513	0.287	0.047	2.59072e-53
Mcm8	2.84542e-80	2.17677	0.402	0.066	9.75665e-76
Hmgn2	1.50168e-97	2.17269	0.955	0.519	5.14912e-93
Prdx4	2.68141e-102	2.17202	0.848	0.275	9.19428e-98
Arhgap11a	2.1471e-80	2.15457	0.713	0.213	7.36219e-76
5430427M07Rik	2.84961e-27	2.15127	0.127	0.02	9.77102e-23
Ran	4.3822e-118	2.14203	0.992	0.604	1.50261e-113
Tagln2	2.44595e-101	2.13736	0.971	0.547	8.38693e-97
Chaf1a	5.47104e-68	2.13471	0.467	0.102	1.87596e-63
Rad18	3.45999e-81	2.11361	0.557	0.124	1.18639e-76
Ly6a	8.16675e-35	2.1061	0.209	0.04	2.8003e-30
E2f3	2.9244e-52	2.1048	0.484	0.136	1.00275e-47
Rfc3	1.13568e-88	2.10376	0.57	0.118	3.89412e-84
Selenoh	2.49513e-99	2.09994	0.922	0.367	8.55557e-95
Stag3	1.89392e-50	2.09458	0.311	0.062	6.49406e-46
Kif23	1.47559e-81	2.08879	0.791	0.278	5.05966e-77
Kifc5b	1.14795e-44	2.08771	0.225	0.037	3.93621e-40
Kif24	3.14568e-67	2.08755	0.365	0.065	1.07862e-62
Rtel1	5.19939e-31	2.08603	0.148	0.024	1.78282e-26
Orc1	2.01615e-40	2.08525	0.201	0.033	6.91317e-36
Rpa2	8.17903e-92	2.07883	0.602	0.128	2.80451e-87
Dnmt1	2.78784e-86	2.07167	0.836	0.321	9.55923e-82
Atad5	5.81883e-82	2.06981	0.66	0.175	1.99522e-77
Ncapd3	4.20517e-88	2.06351	0.775	0.229	1.44191e-83
Ccdc34	2.44847e-91	2.06263	0.766	0.225	8.39554e-87
H2ax	1.09594e-65	2.05958	0.803	0.348	3.75787e-61
Wdhd1	4.00275e-46	2.05517	0.262	0.048	1.3725e-41
Cep128	9.963e-92	2.05344	0.857	0.304	3.41621e-87
Syne2	1.53386e-98	2.05277	0.758	0.199	5.25946e-94
Trim59	3.01334e-68	2.05242	0.508	0.119	1.03324e-63
Metrn	1.73296e-45	2.05157	0.242	0.042	5.94214e-41
B9d1	3.29167e-30	2.05043	0.156	0.027	1.12868e-25
Pole2	1.07549e-47	2.0504	0.209	0.031	3.68776e-43
Cdc25b	2.62433e-29	2.04563	0.184	0.037	8.99857e-25
Csrp1	1.26642e-83	2.04464	0.586	0.131	4.34244e-79
Ccp110	6.40423e-55	2.04057	0.32	0.06	2.19595e-50
Enkd1	3.5172e-24	2.0295	0.107	0.016	1.20601e-19
Hirip3	4.34422e-80	2.01508	0.66	0.175	1.48959e-75
Cdkn2d	1.32787e-59	2.01229	0.516	0.138	4.55313e-55
Sae1	5.27452e-91	2.009	0.779	0.227	1.80858e-86
Pole	1.92001e-73	2.00725	0.48	0.1	6.58353e-69
Lin9	1.82472e-73	1.9894	0.422	0.078	6.25679e-69
Dtymk	2.06076e-85	1.98209	0.775	0.242	7.06614e-81
Tmem132d	3.63981e-11	1.9638	0.152	0.053	1.24805e-06
Kpna2	1.62879e-58	1.95118	0.332	0.06	5.58498e-54
Haus4	4.67703e-77	1.92363	0.574	0.133	1.60371e-72
Zfp367	4.01223e-64	1.92021	0.602	0.17	1.37575e-59
Aaas	1.83341e-50	1.91288	0.352	0.076	6.28657e-46
Haus5	1.25192e-58	1.9125	0.34	0.062	4.29269e-54
Cep72	4.33304e-40	1.90891	0.209	0.036	1.48575e-35
E2f8	4.41037e-67	1.89991	0.668	0.206	1.51227e-62
Mis18a	9.11865e-70	1.89731	0.594	0.154	3.12669e-65
Mcph1	1.32125e-51	1.89324	0.414	0.099	4.53044e-47
Clec11a	2.62371e-42	1.89055	0.402	0.11	8.99645e-38
H2ac20	1.08033e-21	1.88867	0.135	0.027	3.70434e-17
Ttf2	1.30697e-38	1.87753	0.34	0.088	4.48148e-34
Cenpq	9.71005e-81	1.87701	0.619	0.148	3.32948e-76
Sass6	8.17043e-81	1.87484	0.652	0.161	2.80156e-76
Rfc5	1.36852e-71	1.87236	0.648	0.179	4.69253e-67
Topbp1	3.08767e-81	1.86826	0.832	0.312	1.05873e-76
Nucks1	1.14786e-92	1.86536	0.984	0.812	3.93588e-88
Rcc1	2.42888e-48	1.86042	0.369	0.084	8.32837e-44
Dek	5.83605e-102	1.8572	1	0.806	2.00112e-97
Ccne1	1.03701e-51	1.85717	0.348	0.072	3.5558e-47
Wdr76	5.30879e-59	1.84401	0.545	0.15	1.82033e-54
Nup37	9.37331e-35	1.83809	0.238	0.05	3.21401e-30
Gemin6	6.97247e-34	1.82703	0.238	0.051	2.39079e-29
Rnaseh2c	9.81041e-81	1.82562	0.791	0.244	3.36389e-76
Ctdspl	2.15662e-50	1.82387	0.344	0.073	7.39482e-46
Fkbp2	1.7331e-81	1.82342	0.811	0.253	5.94264e-77
Rdm1	1.85328e-27	1.82099	0.209	0.048	6.35472e-23
Gcat	2.98164e-26	1.8096	0.152	0.028	1.02238e-21
Gm4316	2.06501e-32	1.8047	0.213	0.044	7.08072e-28
Ranbp1	2.6912e-77	1.79811	0.943	0.594	9.22787e-73
Smc4	1.63414e-78	1.79151	0.975	0.602	5.60332e-74
Alyref	4.99921e-77	1.78892	0.885	0.409	1.71418e-72
Haus1	1.04371e-53	1.78319	0.434	0.103	3.57877e-49
Pold2	1.04965e-56	1.78277	0.447	0.104	3.59915e-52
Casp7	3.92971e-20	1.78173	0.148	0.033	1.34746e-15
Cbx5	1.8742e-75	1.76991	0.799	0.273	6.42643e-71
Firrm	2.74404e-27	1.76812	0.197	0.043	9.40904e-23
Banf1	4.45254e-74	1.76682	0.861	0.35	1.52673e-69
Jpt1	3.25872e-61	1.76417	0.898	0.519	1.11738e-56
Cox6b2	3.92633e-44	1.75751	0.545	0.174	1.3463e-39
H4c8	3.7387e-34	1.75692	0.213	0.042	1.28196e-29
Cdk4	6.35611e-69	1.7542	0.762	0.261	2.17945e-64
Ptma	9.60378e-149	1.74254	1	0.999	3.29304e-144
Abhd8	8.478e-18	1.74183	0.119	0.025	2.90702e-13
Haspin	6.45514e-53	1.73454	0.373	0.079	2.2134e-48
Arhgap33	1.28342e-17	1.73181	0.107	0.021	4.40073e-13
Usp1	2.81673e-69	1.7272	0.848	0.385	9.6583e-65
Anp32e	6.43255e-82	1.72573	0.959	0.616	2.20566e-77
ENSMUSG00000121730	2.87435e-20	1.70832	0.135	0.029	9.85584e-16
Ska2	1.55877e-42	1.70418	0.393	0.101	5.34486e-38
Cep112	8.61585e-44	1.70395	0.32	0.071	2.95429e-39
2810408I11Rik	1.23913e-47	1.69565	0.283	0.053	4.24887e-43
Cmc2	5.61855e-63	1.69419	0.73	0.243	1.92655e-58
Zfp808	1.04884e-32	1.69331	0.209	0.042	3.59635e-28
Nup62	1.63303e-33	1.69127	0.266	0.062	5.59949e-29
Slc29a1	7.94579e-54	1.68864	0.48	0.12	2.72453e-49
Poc1a	2.17921e-42	1.66627	0.316	0.07	7.47228e-38
Nsmce1	1.78751e-68	1.66528	0.787	0.269	6.1292e-64
Lsm2	6.2785e-63	1.65817	0.697	0.227	2.15284e-58
Cep89	1.11872e-27	1.65811	0.299	0.087	3.83598e-23
Ung	2.73128e-14	1.65675	0.115	0.028	9.36528e-10
Bub3	5.65452e-43	1.64973	0.709	0.336	1.93888e-38
Cdt1	6.75045e-41	1.64897	0.398	0.107	2.31466e-36
Rad21	1.70376e-58	1.64115	0.877	0.445	5.84202e-54
Nrm	4.74951e-55	1.64061	0.689	0.232	1.62856e-50
Rbl1	1.65568e-58	1.64041	0.656	0.211	5.67714e-54
Cdk2	3.36831e-36	1.62943	0.311	0.076	1.15496e-31
Cbx3	8.28836e-80	1.62706	0.951	0.52	2.842e-75
Dgcr8	5.31288e-38	1.62252	0.377	0.103	1.82173e-33
H2az1	2.93711e-124	1.62242	1	0.998	1.00711e-119
Snrpa1	1.09502e-59	1.6169	0.758	0.265	3.75473e-55
Rfc4	1.30714e-56	1.6043	0.566	0.156	4.48204e-52
Cenpj	3.06568e-37	1.60357	0.299	0.07	1.05119e-32
Lsm3	3.52772e-61	1.60355	0.689	0.215	1.20962e-56
Spp1	2.52439e-57	1.6018	0.775	0.312	8.65588e-53
Zgrf1	6.64827e-61	1.6005	0.533	0.135	2.27962e-56
Rpa3	9.50946e-54	1.59949	0.594	0.178	3.2607e-49
Hjurp	2.15898e-43	1.59705	0.516	0.162	7.40292e-39
Ddx39a	2.40749e-48	1.59699	0.656	0.236	8.25503e-44
Wdr90	2.71869e-27	1.58647	0.197	0.043	9.32212e-23
Zfp1008	1.28875e-13	1.57956	0.102	0.024	4.41898e-09
Rfc2	8.27437e-53	1.5766	0.758	0.289	2.8372e-48
Rhno1	2.27322e-29	1.5764	0.23	0.053	7.79464e-25
Cdc25a	6.99813e-37	1.5719	0.303	0.072	2.39959e-32
Pih1d1	1.3751e-40	1.5531	0.422	0.118	4.71508e-36
Ssrp1	2.9769e-65	1.55253	0.889	0.439	1.02075e-60
Hmgb1	6.5989e-117	1.55161	0.996	0.981	2.2627e-112
Zfp934	1.56479e-13	1.54912	0.102	0.024	5.36551e-09
Siva1	8.12323e-59	1.54596	0.857	0.386	2.78538e-54
Fam111a	9.03015e-61	1.54316	0.799	0.308	3.09635e-56
Pabir2	5.80987e-21	1.54186	0.172	0.042	1.99215e-16
Nde1	6.20804e-41	1.54185	0.631	0.235	2.12867e-36
Pola2	2.43416e-33	1.54155	0.299	0.076	8.34648e-29
Fancg	1.50159e-15	1.53513	0.111	0.025	5.14879e-11
Nudt1	6.13898e-30	1.53411	0.324	0.093	2.10499e-25
Snrpd1	2.08707e-70	1.53244	0.934	0.552	7.15636e-66
Ccdc14	1.37855e-23	1.52718	0.172	0.038	4.7269e-19
Prim2	9.88534e-50	1.52601	0.721	0.284	3.38958e-45
Ube2t	3.07408e-53	1.52158	0.57	0.164	1.05407e-48
Tmem109	8.03724e-51	1.51828	0.643	0.217	2.75589e-46
Lsm6	2.10151e-61	1.51293	0.869	0.375	7.20588e-57
Mis12	1.56095e-42	1.50919	0.553	0.181	5.35235e-38
Dhfr	1.67274e-50	1.5085	0.52	0.146	5.73564e-46
Crocc	8.91418e-14	1.50217	0.119	0.031	3.05658e-09
Timm50	4.65442e-43	1.49309	0.574	0.189	1.59595e-38
Rnaseh2b	4.9855e-48	1.48563	0.516	0.148	1.70948e-43
Coq7	2.46991e-40	1.48186	0.365	0.091	8.46909e-36
Mrpl18	2.72096e-56	1.48099	0.791	0.308	9.32991e-52
Faap24	3.12215e-16	1.48074	0.176	0.052	1.07055e-11
Ddias	4.7737e-34	1.47449	0.307	0.078	1.63685e-29
Dna2	7.83617e-23	1.47402	0.18	0.042	2.68695e-18
S1pr3	3.04922e-19	1.46954	0.156	0.038	1.04555e-14
Efhb	1.41167e-12	1.46604	0.102	0.026	4.84048e-08
Nfatc2ip	5.31118e-36	1.46555	0.393	0.112	1.82115e-31
Hdgf	2.90118e-52	1.463	0.885	0.48	9.94786e-48
Mastl	3.85895e-44	1.45941	0.504	0.148	1.3232e-39
Ndc1	1.23581e-35	1.45845	0.377	0.105	4.23747e-31
Xrcc2	1.31642e-15	1.45538	0.123	0.03	4.51389e-11
Psd3	5.62771e-41	1.45353	0.434	0.123	1.92969e-36
Zw10	1.10026e-22	1.44845	0.246	0.07	3.77268e-18
Akip1	1.1949e-28	1.44225	0.27	0.07	4.09721e-24
Jpt2	9.49655e-40	1.4395	0.451	0.132	3.25627e-35
G2e3	1.50038e-36	1.43854	0.533	0.191	5.14465e-32
Eif1ad	7.21855e-39	1.43411	0.57	0.205	2.47517e-34
Tmem138	9.01254e-20	1.43039	0.184	0.049	3.09031e-15
Tln2	2.41833e-10	1.42511	0.107	0.032	8.29222e-06
Pdik1l	8.74783e-27	1.42338	0.348	0.112	2.99954e-22
Gm15706	1.18494e-16	1.42225	0.168	0.047	4.06305e-12
Tdp1	1.99163e-33	1.42192	0.385	0.114	6.82909e-29
Tmem237	1.77377e-31	1.42154	0.283	0.071	6.08208e-27
Arl6ip1	3.63576e-37	1.41853	0.947	0.76	1.24667e-32
Slc9a5	4.23804e-22	1.41201	0.148	0.031	1.45318e-17
Itgb3bp	5.9673e-29	1.40498	0.279	0.073	2.04613e-24
Cbx6	1.28629e-17	1.40448	0.139	0.033	4.41057e-13
Palb2	1.04565e-16	1.40273	0.131	0.031	3.58543e-12
Cntln	3.57244e-47	1.39742	0.82	0.403	1.22495e-42
Tubb4b	1.18684e-37	1.39713	0.91	0.671	4.06957e-33
Rbmx2	4.05247e-36	1.39632	0.393	0.11	1.38955e-31
Rpl27rt	9.23116e-12	1.38907	0.119	0.034	3.16527e-07
Pdxp	1.87595e-11	1.38825	0.119	0.035	6.43244e-07
Cchcr1	9.33306e-17	1.38689	0.18	0.052	3.20021e-12
Miip	1.60958e-13	1.38522	0.201	0.071	5.51909e-09
Gng4	4.44064e-13	1.38027	0.123	0.034	1.52265e-08
Smc1a	4.69713e-69	1.38024	0.963	0.653	1.6106e-64
Dctpp1	6.47329e-40	1.37748	0.68	0.273	2.21963e-35
Tsbp1	2.05073e-10	1.35787	0.213	0.092	7.03176e-06
Ppia	2.40381e-131	1.35766	1	0.998	8.24243e-127
Cibar1	1.11393e-36	1.35706	0.352	0.091	3.81954e-32
Chd1l	4.46292e-40	1.35603	0.475	0.143	1.53029e-35
Nup133	2.23692e-31	1.35245	0.389	0.118	7.67016e-27
Pck2	3.20206e-13	1.34971	0.111	0.028	1.09796e-08
Ttll12	1.91214e-15	1.34847	0.148	0.04	6.55652e-11
Ppih	6.3069e-36	1.34462	0.447	0.137	2.16257e-31
Rnaseh2a	3.70749e-41	1.34143	0.529	0.165	1.27126e-36
Anapc11	2.35225e-47	1.34122	0.803	0.361	8.06561e-43
Dynlt1f	3.78488e-30	1.34095	0.369	0.112	1.2978e-25
Slc24a5	1.67451e-16	1.33429	0.234	0.078	5.74172e-12
Rexo5	4.89946e-23	1.33039	0.238	0.067	1.67998e-18
Gins1	1.49746e-17	1.32749	0.189	0.055	5.13464e-13
Lsm5	4.06319e-45	1.32554	0.832	0.387	1.39323e-40
Ckap5	1.60378e-51	1.31864	0.943	0.649	5.49921e-47
Rbm3	1.80009e-118	1.31789	1	0.991	6.17231e-114
Zbtb45	6.15555e-14	1.31612	0.164	0.05	2.11068e-09
H3c4	7.5422e-22	1.31323	0.266	0.081	2.58615e-17
Mrpl49	3.35386e-26	1.3126	0.357	0.115	1.15e-21
Tspan7	1.6961e-12	1.31056	0.127	0.036	5.81576e-08
Mtbp	3.6328e-26	1.3101	0.303	0.09	1.24565e-21
Fzr1	1.21065e-29	1.30815	0.48	0.171	4.15118e-25
Pa2g4	7.9692e-45	1.30758	0.807	0.37	2.73256e-40
Samd1	1.26392e-42	1.30539	0.725	0.285	4.33386e-38
Zmynd19	8.80299e-29	1.3033	0.361	0.111	3.01846e-24
Macroh2a2	8.40863e-12	1.29824	0.127	0.038	2.88324e-07
Eri1	1.37333e-34	1.29252	0.721	0.33	4.70901e-30
E2f2	2.37933e-29	1.28982	0.402	0.128	8.15847e-25
Polh	4.93458e-28	1.28974	0.275	0.072	1.69202e-23
Pold3	3.77791e-34	1.28685	0.561	0.207	1.29541e-29
Haus8	1.31795e-37	1.28675	0.508	0.163	4.51912e-33
Dpy30	2.0874e-43	1.28626	0.73	0.277	7.1575e-39
Hpf1	2.05468e-46	1.28212	0.852	0.413	7.0453e-42
Maz	4.03082e-43	1.2815	0.684	0.25	1.38213e-38
Cenpx	3.59403e-46	1.28049	0.836	0.359	1.23236e-41
Tonsl	1.12429e-13	1.27913	0.123	0.032	3.85509e-09
Zfp101	1.59005e-20	1.27868	0.246	0.075	5.45212e-16
Cdk5rap2	5.21295e-43	1.27552	0.73	0.291	1.78747e-38
Kif18a	2.4086e-37	1.27249	0.43	0.128	8.25886e-33
Rpa1	3.27924e-36	1.27086	0.52	0.17	1.12442e-31
4933404O12Rik	1.62701e-20	1.26934	0.193	0.05	5.57885e-16
Gpt	6.09672e-10	1.26851	0.107	0.032	2.0905e-05
Tmem129	1.41904e-10	1.26493	0.131	0.042	4.86574e-06
Anapc5	1.1621e-46	1.25667	0.865	0.429	3.98472e-42
Siah1b	3.52239e-18	1.25465	0.176	0.047	1.20779e-13
Gins3	2.91194e-17	1.25181	0.176	0.049	9.98475e-13
Nup85	2.12383e-27	1.25118	0.377	0.122	7.2824e-23
Anp32b	5.22045e-85	1.24959	0.996	0.882	1.79004e-80
Dbf4	5.05475e-41	1.24867	0.766	0.342	1.73322e-36
Nudt21	3.11579e-46	1.2469	0.848	0.397	1.06837e-41
Gemin2	2.31004e-23	1.24348	0.275	0.082	7.9209e-19
Thop1	4.66767e-14	1.23903	0.18	0.058	1.6005e-09
Tex30	1.33611e-29	1.23738	0.434	0.146	4.58138e-25
Tnfaip8l1	1.75526e-14	1.23403	0.139	0.038	6.01862e-10
Msh6	8.88393e-19	1.23176	0.205	0.059	3.04621e-14
Lyrm4	4.64424e-21	1.23092	0.209	0.056	1.59246e-16
Nxt2	6.78676e-29	1.23047	0.48	0.173	2.32711e-24
L3mbtl2	9.95762e-28	1.22637	0.291	0.079	3.41437e-23
Pradc1	6.76201e-27	1.22496	0.27	0.072	2.31863e-22
Pole3	1.33843e-35	1.2156	0.508	0.164	4.58933e-31
Nup107	1.46484e-26	1.21475	0.361	0.116	5.02278e-22
Sephs1	2.92105e-29	1.21461	0.467	0.164	1.0016e-24
Dnai3	6.58734e-10	1.21341	0.139	0.048	2.25873e-05
Pfdn6	8.11536e-30	1.21338	0.643	0.268	2.78268e-25
Kmt5a	3.57207e-31	1.21307	0.648	0.282	1.22483e-26
Mpp1	7.41702e-15	1.21269	0.328	0.139	2.54322e-10
Cnih2	3.02569e-10	1.20933	0.131	0.043	1.03748e-05
Mthfd2	6.92459e-37	1.20812	0.68	0.284	2.37437e-32
Hnrnpab	2.39094e-61	1.20432	0.967	0.768	8.1983e-57
Erh	1.08511e-43	1.20347	0.84	0.38	3.72073e-39
Gins4	1.32695e-27	1.19866	0.451	0.162	4.54999e-23
Hspa14	1.14335e-40	1.19856	0.832	0.398	3.92042e-36
Sdf2l1	1.16427e-36	1.19692	0.742	0.324	3.99215e-32
Cad	1.05889e-10	1.19658	0.127	0.04	3.63082e-06
Impdh2	3.51105e-43	1.19159	0.811	0.372	1.2039e-38
AU020206	2.86232e-31	1.1896	0.484	0.171	9.81462e-27
Cisd1	4.63541e-29	1.18905	0.574	0.24	1.58944e-24
Ubl4a	1.89091e-30	1.18903	0.447	0.147	6.48373e-26
Ly6e	5.31819e-49	1.18891	0.971	0.734	1.82355e-44
Asrgl1	1.10898e-20	1.18718	0.275	0.088	3.8026e-16
Drc3	1.36704e-10	1.18517	0.131	0.042	4.68745e-06
Smc3	1.11418e-53	1.18348	0.959	0.629	3.8204e-49
Raly	1.25132e-54	1.18206	0.975	0.658	4.29065e-50
Fam83d	4.01556e-17	1.18148	0.193	0.057	1.3769e-12
Zfand4	2.28302e-20	1.18007	0.213	0.06	7.82826e-16
Or5v1	3.60454e-15	1.17785	0.275	0.107	1.23596e-10
Kctd9	1.81983e-24	1.17567	0.246	0.066	6.24002e-20
Tex9	1.38899e-19	1.17554	0.242	0.075	4.76271e-15
Snrnp25	4.09081e-34	1.17314	0.75	0.335	1.4027e-29
Kif27	1.66374e-07	1.16219	0.193	0.09	0.00570479
Nudt5	1.63197e-28	1.16162	0.488	0.18	5.59588e-24
Bckdk	2.48844e-25	1.16016	0.48	0.185	8.53262e-21
Zpbp	1.12292e-08	1.1571	0.127	0.046	0.000385038
Calm3	7.32103e-45	1.15691	0.947	0.673	2.51031e-40
Fxn	7.14215e-26	1.15565	0.316	0.095	2.44897e-21
0610010K14Rik	2.03265e-22	1.1555	0.381	0.139	6.96976e-18
Katnb1	1.88653e-12	1.15443	0.176	0.06	6.46873e-08
Ttc32	2.6014e-14	1.15128	0.164	0.049	8.91995e-10
Trim28	2.3944e-37	1.1444	0.705	0.285	8.21015e-33
Fam72a	2.6873e-17	1.14378	0.193	0.056	9.2145e-13
Ccdc15	2.16605e-33	1.1432	0.557	0.205	7.42718e-29
Hyls1	8.83011e-17	1.14093	0.205	0.063	3.02776e-12
Commd1	5.66948e-32	1.14072	0.631	0.251	1.94401e-27
Gm47207	1.78537e-12	1.13985	0.127	0.036	6.12184e-08
Mbnl3	1.06148e-29	1.13845	0.488	0.178	3.6397e-25
H2bc27	4.27198e-13	1.13789	0.193	0.067	1.46482e-08
Actl6a	4.87276e-34	1.13778	0.689	0.293	1.67082e-29
Aimp2	1.31208e-19	1.13666	0.238	0.072	4.49899e-15
Dynll2	5.24154e-37	1.13579	0.844	0.411	1.79727e-32
Gm21972	5.86547e-13	1.13477	0.152	0.046	2.01121e-08
Med9	2.74838e-26	1.132	0.508	0.196	9.42392e-22
Slbp	1.61353e-35	1.13187	0.795	0.422	5.53264e-31
Nubp1	8.09685e-31	1.13107	0.705	0.335	2.77633e-26
Haus6	5.32364e-30	1.13066	0.459	0.157	1.82542e-25
Apoo	1.1e-18	1.12978	0.316	0.116	3.77178e-14
Ak6	4.47042e-22	1.12955	0.344	0.12	1.53286e-17
Orc6	1.86826e-34	1.12931	0.635	0.251	6.40608e-30
Odf2l	6.91052e-27	1.12921	0.336	0.102	2.36955e-22
Derl2	3.64433e-31	1.12487	0.525	0.186	1.24961e-26
Blm	6.38107e-33	1.12486	0.578	0.218	2.18801e-28
Tbc1d24	8.5636e-10	1.12078	0.115	0.036	2.93637e-05
Ndufab1	6.00906e-34	1.1188	0.779	0.387	2.06045e-29
Ankrd6	6.98061e-29	1.11787	0.537	0.213	2.39358e-24
H2bc9	9.72483e-16	1.11518	0.193	0.059	3.33455e-11
Nsmce4a	1.11712e-35	1.11478	0.836	0.441	3.83049e-31
Nelfcd	3.71057e-27	1.11477	0.488	0.177	1.27232e-22
Gm35019	1.03271e-08	1.11335	0.102	0.033	0.000354107
Txn1	2.36561e-60	1.11142	0.988	0.786	8.11146e-56
Smco4	1.21507e-18	1.11099	0.262	0.086	4.16634e-14
Paxip1	3.31734e-26	1.10966	0.402	0.136	1.13748e-21
Prdx1	1.25694e-67	1.10901	0.996	0.842	4.30992e-63
Psip1	8.37953e-45	1.10868	0.922	0.64	2.87326e-40
Prps2	1.97227e-14	1.10601	0.197	0.065	6.76271e-10
Etaa1	6.55666e-24	1.10573	0.311	0.097	2.24821e-19
Wdr62	4.95301e-19	1.10485	0.311	0.114	1.69834e-14
Alms1	3.90029e-23	1.10386	0.422	0.163	1.33737e-18
Nsd2	3.6083e-38	1.10297	0.865	0.493	1.23725e-33
Atf7ip2	1.58187e-11	1.10155	0.135	0.042	5.42408e-07
Espl1	3.02597e-24	1.10154	0.422	0.154	1.03757e-19
Rap1gap2	1.0114e-19	1.10091	0.283	0.095	3.46797e-15
Dis3	6.03949e-19	1.0997	0.291	0.101	2.07088e-14
Dpagt1	7.22113e-16	1.09958	0.221	0.073	2.47605e-11
Pgk1	1.61008e-34	1.09933	0.844	0.471	5.52081e-30
Kpnb1	1.2833e-32	1.09864	0.742	0.353	4.4003e-28
E2f6	3.78314e-12	1.09381	0.131	0.038	1.2972e-07
Umps	1.73867e-19	1.09192	0.25	0.077	5.96173e-15
Mad1l1	4.0156e-31	1.09143	0.574	0.22	1.37691e-26
Dock1	3.24557e-17	1.09015	0.34	0.136	1.11287e-12
Fxyd6	6.33968e-19	1.08939	0.381	0.154	2.17381e-14
Psmc4	1.20326e-26	1.08843	0.75	0.387	4.12585e-22
A430005L14Rik	3.8303e-27	1.08835	0.508	0.193	1.31337e-22
Commd9	4.33954e-19	1.08717	0.291	0.1	1.48799e-14
Snrpa	1.76696e-27	1.0854	0.59	0.251	6.05873e-23
Slc35d2	1.98303e-12	1.08533	0.139	0.042	6.79963e-08
Rbbp7	5.53085e-37	1.08504	0.861	0.458	1.89647e-32
Shmt1	1.0199e-24	1.0815	0.402	0.142	3.49713e-20
Lgals9	2.67568e-19	1.08122	0.344	0.129	9.17463e-15
Ezh2	1.23509e-46	1.07905	0.955	0.7	4.23499e-42
Fundc2	1.74953e-29	1.07742	0.668	0.298	5.99896e-25
1700007L15Rik	1.52377e-07	1.07695	0.107	0.038	0.00522487
Clic1	2.97448e-87	1.07666	1	0.983	1.01992e-82
Nup43	7.20849e-14	1.07636	0.197	0.066	2.47172e-09
Dhrs13	8.25452e-10	1.07587	0.131	0.044	2.83039e-05
Rims3	1.08239e-09	1.07526	0.111	0.034	3.71139e-05
Mthfd1l	1.0273e-19	1.07192	0.357	0.137	3.52251e-15
ENSMUSG00000121793	4.87517e-15	1.07126	0.189	0.059	1.67165e-10
Elof1	2.81976e-33	1.07045	0.725	0.311	9.66866e-29
Exosc8	4.29164e-29	1.06854	0.672	0.298	1.47156e-24
Gm20337	1.25175e-08	1.06825	0.102	0.033	0.000429213
8430426J06Rik	5.58423e-08	1.06506	0.102	0.035	0.00191478
Nfyb	1.2584e-22	1.06457	0.496	0.209	4.31493e-18
Cdca4	2.32834e-18	1.06281	0.291	0.101	7.98366e-14
Ilf2	1.81584e-29	1.06182	0.717	0.332	6.22634e-25
Utrn	1.72975e-20	1.06093	0.311	0.107	5.93113e-16
Bex6	1.39e-06	1.06053	0.111	0.044	0.0476616
Eri2	2.48101e-14	1.05819	0.152	0.043	8.50714e-10
Mad2l2	7.73007e-18	1.05798	0.287	0.101	2.65056e-13
Anapc15	5.74628e-27	1.05781	0.52	0.201	1.97034e-22
Thoc3	1.16666e-26	1.056	0.541	0.212	4.00036e-22
H1f0	3.57706e-24	1.05017	0.668	0.332	1.22654e-19
Ddx11	9.70007e-22	1.04993	0.311	0.104	3.32606e-17
Mars1	6.161e-14	1.04955	0.283	0.113	2.11255e-09
Ranbp17	6.44026e-19	1.04902	0.398	0.166	2.2083e-14
Gar1	1.15155e-27	1.049	0.545	0.211	3.94856e-23
Atp5po.1	1.69833e-37	1.04639	0.902	0.529	5.8234e-33
Uevld	2.72689e-14	1.04604	0.336	0.146	9.35023e-10
Tfdp1	7.04877e-25	1.04419	0.684	0.339	2.41695e-20
Smc5	8.3722e-26	1.04403	0.557	0.228	2.87074e-21
Cnpy4	9.77171e-18	1.04397	0.283	0.098	3.35062e-13
Cstf1	1.80667e-08	1.04361	0.164	0.067	0.000619488
Mrpl58	1.16677e-24	1.04267	0.43	0.154	4.00075e-20
Gm2788	1.95079e-23	1.03829	0.266	0.076	6.68905e-19
Hsp90b1	2.15074e-26	1.03587	0.959	0.778	7.37467e-22
Chaf1b	1.90831e-32	1.03553	0.516	0.186	6.5434e-28
Cdin1	3.57671e-22	1.03539	0.41	0.158	1.22642e-17
Atp5me	9.92177e-31	1.03531	0.807	0.397	3.40207e-26
Dnajc2	6.80557e-30	1.03473	0.709	0.336	2.33356e-25
Gpaa1	6.41235e-20	1.03346	0.262	0.082	2.19873e-15
Osbpl1a	2.96448e-18	1.0334	0.545	0.266	1.01649e-13
Mphosph9	7.67907e-22	1.03299	0.439	0.174	2.63308e-17
Mak	7.22739e-09	1.03092	0.107	0.035	0.00024782
Ptpa	7.04563e-34	1.02849	0.865	0.497	2.41588e-29
Sumo2	8.49416e-69	1.02822	0.988	0.901	2.91256e-64
Lsm8	2.57518e-27	1.02802	0.586	0.236	8.83004e-23
Cdkn2aipnl	1.92429e-22	1.02567	0.365	0.127	6.59819e-18
Nedd1	3.99315e-24	1.02546	0.422	0.153	1.36921e-19
Mrps11	1.76706e-21	1.02056	0.348	0.12	6.05907e-17
Septin10	9.9677e-28	1.02052	0.471	0.17	3.41782e-23
Slc16a4	1.92901e-10	1.02037	0.123	0.038	6.61438e-06
Alg6	5.07208e-15	1.02028	0.209	0.069	1.73917e-10
Mrps17	4.53087e-27	1.02009	0.664	0.293	1.55359e-22
Pcna	6.27659e-38	1.01834	0.922	0.754	2.15218e-33
Cep290	1.0306e-27	1.01807	0.492	0.182	3.53384e-23
Nup35	3.97791e-30	1.01623	0.516	0.181	1.36398e-25
Fads2	1.22537e-22	1.01593	0.443	0.17	4.20166e-18
Cdc23	4.10465e-16	1.01546	0.307	0.118	1.40744e-11
Tmem43	4.18073e-15	1.01542	0.201	0.065	1.43353e-10
Rad1	4.861e-15	1.0142	0.193	0.061	1.66679e-10
Mrpl12	6.3695e-26	1.01111	0.57	0.236	2.18404e-21
Hp1bp3	1.70472e-19	1.00753	0.865	0.595	5.84533e-15
Snrpb	5.0019e-55	1.00731	0.975	0.826	1.7151e-50
Noc4l	2.27676e-13	1.00655	0.209	0.074	7.8068e-09
Snrpe	1.34189e-51	1.00424	0.975	0.747	4.60121e-47
Suv39h1	6.13194e-22	1.00407	0.418	0.158	2.10258e-17
Prelid3b	1.44173e-21	1.00114	0.492	0.206	4.94355e-17
Gapdh	1.5098e-59	0.999499	0.996	0.905	5.17694e-55
Hint1	1.05697e-64	0.999397	0.988	0.905	3.62426e-60
Lsm4	3.54388e-28	0.999137	0.779	0.42	1.21516e-23
Baz1b	1.41251e-28	0.997609	0.82	0.489	4.84336e-24
Mdm1	2.40667e-13	0.996043	0.238	0.09	8.25225e-09
Fdps	2.09258e-23	0.995647	0.533	0.221	7.17524e-19
Exosc9	1.38212e-19	0.993084	0.361	0.134	4.73915e-15
Psmc3	7.78456e-29	0.99132	0.848	0.458	2.66925e-24
Cox5b	1.78757e-39	0.991163	0.951	0.689	6.12941e-35
Gm56549	1.30107e-10	0.989902	0.201	0.08	4.46123e-06
Suz12	5.17487e-31	0.989439	0.889	0.611	1.77441e-26
Sf3b4	1.02158e-21	0.98851	0.447	0.173	3.5029e-17
Nudc	7.04391e-27	0.987294	0.738	0.357	2.41529e-22
Tmem176a	3.8399e-30	0.986173	0.791	0.411	1.31666e-25
Gart	1.31513e-21	0.986064	0.496	0.204	4.50944e-17
Ccdc167	4.21073e-12	0.985727	0.176	0.061	1.44382e-07
Gm19409	7.30631e-10	0.984684	0.111	0.034	2.50526e-05
Stub1	1.92264e-26	0.981893	0.75	0.365	6.59253e-22
Nudt4	1.54124e-24	0.981641	0.508	0.206	5.28475e-20
Hmgn3	1.32949e-11	0.980957	0.246	0.102	4.5587e-07
Pbx3	1.28524e-24	0.979973	0.705	0.366	4.40697e-20
Atp5mc3	1.79415e-34	0.977071	0.918	0.573	6.15197e-30
Mast2	1.90199e-28	0.976398	0.779	0.402	6.52172e-24
Cryl1	1.41547e-29	0.976274	0.734	0.344	4.8535e-25
Pfdn4	2.23989e-22	0.976272	0.389	0.139	7.68035e-18
Hmgn5	3.0502e-33	0.975007	0.77	0.362	1.04588e-28
ENSMUSG00000121655	1.35721e-12	0.972392	0.221	0.082	4.65375e-08
Erg28	1.41841e-24	0.972016	0.451	0.167	4.86358e-20
A630089N07Rik	3.40388e-14	0.970344	0.242	0.09	1.16716e-09
Suv39h2	1.63447e-15	0.969238	0.225	0.076	5.60443e-11
Gm9725	6.89636e-09	0.969088	0.152	0.058	0.000236469
Hmgn1	5.88458e-50	0.967456	0.971	0.796	2.01776e-45
Ndufa5	1.15167e-24	0.966881	0.689	0.343	3.94897e-20
Pfas	3.7221e-12	0.966244	0.184	0.065	1.27627e-07
Nelfe	1.38524e-21	0.965412	0.492	0.204	4.74985e-17
Cep192	9.79981e-27	0.964908	0.602	0.253	3.36026e-22
Slc25a14	1.0456e-13	0.96278	0.209	0.073	3.58526e-09
Gtf2f1	9.61636e-23	0.962753	0.635	0.298	3.29735e-18
Oscp1	1.83329e-09	0.962307	0.139	0.049	6.28617e-05
Cox20	8.69058e-19	0.962248	0.529	0.246	2.97991e-14
Ddah2	1.13694e-06	0.961582	0.135	0.057	0.0389845
Il2rg	1.11998e-08	0.960127	0.16	0.064	0.000384029
Bcl2l12	6.16331e-15	0.957823	0.225	0.077	2.11334e-10
Btbd6	7.28043e-08	0.957284	0.102	0.035	0.00249639
Ddx39b	2.15252e-42	0.957027	0.959	0.728	7.38078e-38
Nphp1	3.37149e-15	0.95697	0.246	0.088	1.15605e-10
Casp8ap2	3.91135e-23	0.956482	0.627	0.301	1.34116e-18
Set	5.22888e-56	0.95442	0.992	0.873	1.79293e-51
Trappc1	8.28975e-20	0.954256	0.467	0.195	2.84247e-15
Ppp2r5d	8.66961e-21	0.952442	0.41	0.157	2.97272e-16
Nono	1.179e-27	0.951641	0.779	0.419	4.04266e-23
Gatm	1.00261e-24	0.950613	0.414	0.145	3.43786e-20
Snrpc	1.80302e-27	0.950404	0.775	0.403	6.18236e-23
Ulk4	4.4976e-09	0.949351	0.193	0.08	0.000154218
Cnih1	2.54836e-26	0.949108	0.619	0.256	8.73806e-22
Rrm1	4.951e-44	0.94737	0.844	0.4	1.69765e-39
Hnrnpul1	4.6107e-27	0.945635	0.816	0.474	1.58096e-22
Cep162	3.80518e-24	0.944427	0.574	0.242	1.30476e-19
Slc1a4	5.15764e-13	0.944382	0.32	0.146	1.7685e-08
Rnf227	2.59698e-21	0.944106	0.566	0.252	8.90478e-17
Efcab7	3.63981e-10	0.943934	0.16	0.058	1.24806e-05
Paics	2.25567e-20	0.94223	0.639	0.324	7.73447e-16
Mrpl51	1.56843e-26	0.941709	0.811	0.439	5.37798e-22
Cst7	9.94262e-15	0.941359	0.25	0.09	3.40922e-10
Tmem97	4.35012e-16	0.939757	0.283	0.104	1.49161e-11
Cep70	1.37782e-19	0.939207	0.332	0.118	4.72439e-15
Znhit3	1.58441e-13	0.93839	0.213	0.074	5.4328e-09
Emp3	1.2308e-48	0.938362	1	0.916	4.22029e-44
Hnrnpd	1.60954e-45	0.936248	0.984	0.774	5.51895e-41
Tmem209	6.28299e-18	0.935723	0.262	0.087	2.15438e-13
Ssr2	1.89726e-18	0.933297	0.529	0.241	6.50551e-14
Hus1	2.08218e-17	0.932873	0.246	0.08	7.1396e-13
Smc6	3.23424e-33	0.932278	0.93	0.645	1.10899e-28
Nup155	1.70761e-24	0.93126	0.492	0.191	5.85522e-20
Ssx2ip	1.80627e-15	0.929335	0.262	0.095	6.19351e-11
Hmgxb4	7.41276e-24	0.928889	0.545	0.226	2.54176e-19
Ctbp1	3.76494e-26	0.927454	0.787	0.409	1.29096e-21
Hgsnat	2.89716e-13	0.927243	0.471	0.239	9.93406e-09
Slc25a5	2.76779e-51	0.926427	0.984	0.883	9.49046e-47
Pcbd2	1.85434e-20	0.926392	0.566	0.268	6.35834e-16
Ruvbl2	1.51239e-15	0.92599	0.365	0.154	5.18583e-11
Dhcr7	5.19637e-09	0.925042	0.168	0.067	0.000178178
Pcnt	4.34488e-24	0.924425	0.705	0.353	1.48982e-19
Amacr	7.13334e-15	0.924398	0.287	0.111	2.44595e-10
Ndufb4	1.62146e-16	0.923688	0.299	0.111	5.55981e-12
Snrpf	1.86646e-33	0.923112	0.947	0.584	6.39989e-29
Tbc1d7	1.16388e-07	0.922667	0.131	0.051	0.00399083
Psmb6	3.39577e-26	0.921921	0.877	0.593	1.16438e-21
Srsf2	3.58027e-42	0.920704	0.984	0.785	1.22764e-37
Ndufc1	3.13042e-25	0.920702	0.742	0.368	1.07339e-20
Naxe	2.03157e-22	0.920361	0.496	0.198	6.96606e-18
Galns	8.60801e-08	0.920255	0.131	0.05	0.0029516
Ctc1	1.58003e-22	0.920049	0.471	0.19	5.41776e-18
Mre11a	6.9653e-20	0.919608	0.422	0.168	2.38833e-15
Mrpl42	4.81805e-23	0.919114	0.648	0.299	1.65206e-18
Tubd1	1.84345e-08	0.916243	0.119	0.041	0.000632099
Meaf6	1.26097e-22	0.914939	0.471	0.183	4.32375e-18
Cep295	2.85095e-19	0.913906	0.512	0.23	9.77562e-15
Npm3	2.82475e-19	0.913672	0.512	0.226	9.6858e-15
Mrpl57	1.76575e-23	0.912524	0.795	0.46	6.05457e-19
Ncaph2	1.06927e-20	0.912303	0.623	0.309	3.66642e-16
Zdhhc2	6.4021e-27	0.912196	0.41	0.14	2.19522e-22
Ripor2	8.99981e-11	0.911916	0.176	0.066	3.08594e-06
Helq	1.49642e-12	0.911675	0.234	0.09	5.13108e-08
Cntrob	1.03638e-17	0.910274	0.328	0.122	3.55364e-13
Lrrc75a	8.0038e-13	0.910153	0.242	0.094	2.74442e-08
Tigar	1.38367e-07	0.910133	0.139	0.056	0.00474446
Pla2g12a	3.0303e-22	0.909857	0.705	0.355	1.03906e-17
Gm15446	8.31012e-13	0.909631	0.131	0.037	2.84946e-08
Rfwd3	3.97677e-33	0.908588	0.635	0.24	1.36359e-28
Pin1	1.25221e-21	0.908101	0.648	0.307	4.29371e-17
Nudt19	3.57921e-15	0.906799	0.332	0.134	1.22728e-10
Pdap1	2.01228e-27	0.906761	0.861	0.508	6.8999e-23
Mrpl47	4.89056e-08	0.90618	0.131	0.049	0.00167693
Ifrd2	1.37768e-10	0.906086	0.156	0.054	4.72392e-06
Ndufa11	4.66197e-26	0.905681	0.832	0.437	1.59854e-21
Creld2	6.40416e-16	0.904513	0.373	0.155	2.19592e-11
Ybx1	1.05551e-83	0.903914	1	0.981	3.61925e-79
Dkc1	8.55969e-18	0.903039	0.422	0.178	2.93503e-13
Ciao2a	1.47795e-22	0.902911	0.742	0.386	5.06773e-18
Ndufa4	9.56011e-48	0.901601	0.98	0.81	3.27807e-43
Wdr35	6.2434e-11	0.900912	0.123	0.037	2.1408e-06
Sox12	8.31316e-07	0.898917	0.123	0.049	0.028505
Vars	5.69626e-12	0.89879	0.242	0.096	1.95319e-07
Gm33037	3.38923e-07	0.897487	0.123	0.048	0.0116213
Dcps	1.50516e-17	0.897193	0.492	0.225	5.16104e-13
Gnb1l	8.54866e-10	0.896057	0.148	0.053	2.93125e-05
Plekha8	2.77137e-11	0.895388	0.23	0.092	9.50273e-07
Hnrnpa3	2.37458e-58	0.895004	0.996	0.942	8.14221e-54
Uqcr10	2.59535e-35	0.8943	0.93	0.66	8.89918e-31
Spaca9	1.81046e-07	0.893701	0.115	0.042	0.00620789
Tfb1m	3.68637e-09	0.892836	0.168	0.066	0.000126402
Rai14	2.32691e-21	0.890978	0.279	0.088	7.97872e-17
Lage3	6.88815e-24	0.889648	0.795	0.454	2.36188e-19
Xrcc6	1.6381e-21	0.887119	0.344	0.117	5.61687e-17
Atp5pf	1.78003e-27	0.886229	0.914	0.626	6.10356e-23
Lamtor4	1.28193e-20	0.885348	0.648	0.321	4.3956e-16
Mtrf1	1.01796e-07	0.884897	0.119	0.044	0.00349048
Psmg2	1.25153e-19	0.883177	0.512	0.222	4.29135e-15
D5Ertd605e	1.96335e-12	0.88259	0.213	0.079	6.73212e-08
Serhl	6.6218e-16	0.880498	0.316	0.121	2.27055e-11
Uqcc2	7.0095e-14	0.880456	0.352	0.15	2.40349e-09
Rpgrip1l	4.96761e-12	0.880089	0.189	0.067	1.70335e-07
Rnf5	1.82422e-11	0.87999	0.365	0.175	6.25507e-07
Slc37a4	9.90567e-09	0.878337	0.127	0.045	0.000339655
Tomt	2.27274e-07	0.878045	0.119	0.045	0.00779299
Timm13	5.81676e-24	0.877791	0.824	0.463	1.99451e-19
Hnrnpa1	7.10065e-36	0.877092	0.951	0.698	2.43474e-31
Lrrc8b	1.61545e-10	0.875416	0.172	0.063	5.53922e-06
Chchd1	4.91316e-22	0.873981	0.709	0.36	1.68467e-17
Snrpg	3.97292e-52	0.873425	0.988	0.902	1.36228e-47
A930006K02Rik	1.49024e-14	0.872944	0.299	0.119	5.10989e-10
Sf3a3	1.01013e-24	0.872705	0.713	0.326	3.46362e-20
Ptrh2	2.43222e-10	0.872123	0.27	0.12	8.33983e-06
Tmem256	1.25001e-29	0.872057	0.914	0.601	4.28617e-25
Fam110a	3.51854e-12	0.871892	0.242	0.096	1.20647e-07
Dhrs4	1.95134e-21	0.871598	0.434	0.165	6.69095e-17
Pdcd5	2.72004e-21	0.871069	0.656	0.315	9.32673e-17
Vax2	6.97742e-11	0.870217	0.152	0.052	2.39249e-06
Mrpl13	9.48069e-23	0.868342	0.643	0.298	3.25083e-18
Tkfc	1.66979e-08	0.866892	0.135	0.05	0.000572554
Idh3a	2.61914e-19	0.865508	0.5	0.215	8.98076e-15
Kdelr2	1.0719e-20	0.864217	0.648	0.326	3.67544e-16
Dtnb	4.26055e-09	0.863595	0.148	0.056	0.00014609
Zfyve21	7.68552e-10	0.863405	0.164	0.061	2.63529e-05
Ssna1	1.28409e-24	0.863384	0.648	0.286	4.40302e-20
Ndufaf3	3.91513e-17	0.862761	0.373	0.149	1.34246e-12
Nme1	8.38552e-26	0.862643	0.873	0.545	2.87531e-21
Smarcc1	3.98082e-21	0.861823	0.795	0.454	1.36498e-16
Tbc1d31	3.30817e-20	0.861267	0.496	0.211	1.13434e-15
4930522L14Rik.1	2.99854e-10	0.860961	0.168	0.062	1.02817e-05
Platr25	2.02237e-13	0.860531	0.307	0.13	6.93451e-09
Ei24	9.30313e-19	0.859311	0.598	0.292	3.18995e-14
Pds5b	9.59416e-24	0.859032	0.758	0.429	3.28974e-19
Ash2l	2.49363e-18	0.858942	0.525	0.226	8.55042e-14
Lin37	1.24402e-09	0.856476	0.213	0.089	4.26562e-05
1700023H06Rik	1.28961e-08	0.855709	0.16	0.063	0.000442193
ENSMUSG00000121783	2.5152e-07	0.855596	0.127	0.049	0.00862437
Ift27	5.82542e-18	0.854162	0.332	0.121	1.99748e-13
Zfp958	5.49504e-11	0.853951	0.303	0.141	1.88419e-06
Nans	1.76976e-20	0.853458	0.5	0.203	6.06832e-16
Cant1	1.76737e-09	0.853218	0.184	0.073	6.06013e-05
Wee1	8.85179e-20	0.850707	0.266	0.085	3.03519e-15
AU019990	1.44174e-07	0.84969	0.102	0.035	0.00494358
Zfp414	4.02342e-09	0.849279	0.221	0.097	0.000137959
Fgd1	2.20732e-16	0.849202	0.303	0.112	7.56866e-12
Cdc123	3.20031e-23	0.848625	0.775	0.418	1.09736e-18
Eif1b	6.4326e-23	0.847538	0.787	0.433	2.20567e-18
Nasp	1.31367e-28	0.847394	0.914	0.626	4.50445e-24
Hira	3.80776e-11	0.846933	0.291	0.129	1.30564e-06
Vegfb	8.72903e-12	0.846544	0.213	0.081	2.9931e-07
Dele1	3.26212e-09	0.844547	0.205	0.087	0.000111855
Cd2bp2	8.74285e-18	0.84392	0.414	0.169	2.99784e-13
Manf	2.47619e-22	0.843433	0.857	0.526	8.4906e-18
Gask1b	5.19764e-13	0.842318	0.307	0.131	1.78222e-08
Sdhc	4.01473e-19	0.841881	0.561	0.253	1.37661e-14
Polr3k	2.3564e-18	0.841128	0.426	0.173	8.07987e-14
Rnf126	1.86339e-20	0.84058	0.422	0.16	6.38937e-16
Ebp	2.0854e-14	0.840201	0.484	0.238	7.15064e-10
Tsen15	1.8045e-17	0.840037	0.275	0.094	6.18746e-13
Spidr	3.01944e-20	0.839824	0.611	0.298	1.03534e-15
Ddost	5.0102e-23	0.838378	0.779	0.408	1.71795e-18
Jade1	6.65489e-14	0.835423	0.393	0.178	2.2819e-09
Gpt2	1.3207e-07	0.835218	0.156	0.065	0.00452856
Tssc4	4.22802e-11	0.833868	0.189	0.07	1.44975e-06
Fh1	5.64228e-17	0.833808	0.439	0.19	1.93468e-12
Frmd8	6.6292e-16	0.833779	0.344	0.139	2.27309e-11
Mrps25	1.99565e-18	0.833589	0.414	0.166	6.84288e-14
Snrpd3	1.80941e-20	0.831485	0.844	0.543	6.20427e-16
Psmc1	5.721e-19	0.83141	0.635	0.304	1.96167e-14
H1f2	4.7268e-18	0.83034	0.5	0.236	1.62077e-13
Elob	4.06333e-35	0.830185	0.988	0.837	1.39327e-30
Eny2	1.89638e-26	0.829819	0.869	0.518	6.5025e-22
Gsr	4.57061e-19	0.829207	0.607	0.293	1.56722e-14
Rpn1	4.50838e-17	0.828458	0.639	0.328	1.54588e-12
Jazf1	1.52879e-21	0.825598	0.488	0.203	5.24206e-17
Uchl5	6.0944e-25	0.825396	0.84	0.467	2.08971e-20
Rnf168	1.83261e-16	0.82536	0.52	0.251	6.28384e-12
Tmem144	2.11495e-14	0.825015	0.328	0.136	7.25196e-10
Gm39469	3.80942e-12	0.82294	0.332	0.151	1.30621e-07
Vdac3	8.09307e-21	0.822832	0.746	0.409	2.77503e-16
Cstf2	1.01901e-17	0.822821	0.352	0.134	3.4941e-13
Psmd3	1.99472e-17	0.822561	0.615	0.307	6.8397e-13
Nxt1	3.58604e-17	0.822021	0.484	0.216	1.22962e-12
Mzt1	1.1659e-15	0.821648	0.525	0.254	3.99776e-11
Cep20	3.5748e-19	0.821508	0.5	0.211	1.22576e-14
Ppp1cc	4.35149e-21	0.82101	0.783	0.444	1.49208e-16
Uba2	3.12187e-23	0.820062	0.807	0.456	1.07046e-18
Zbtb22	8.47102e-13	0.819971	0.27	0.108	2.90463e-08
Cfap298	2.66763e-14	0.816755	0.365	0.153	9.14705e-10
Ube2m	6.04326e-23	0.816588	0.84	0.501	2.07217e-18
Msh2	7.26423e-13	0.816449	0.307	0.131	2.49083e-08
Armt1	3.86449e-12	0.816176	0.234	0.09	1.3251e-07
S100a10	1.1772e-39	0.814102	0.996	0.93	4.03649e-35
Nudcd2	2.08992e-18	0.814059	0.516	0.226	7.16613e-14
Coa3	1.84585e-17	0.81381	0.693	0.358	6.32923e-13
Taf6	4.50487e-15	0.813265	0.283	0.107	1.54468e-10
Tamm41	6.13195e-11	0.81326	0.213	0.083	2.10259e-06
Traf7	4.72126e-17	0.813101	0.504	0.23	1.61887e-12
Thoc6	6.0888e-15	0.811637	0.352	0.147	2.08779e-10
Snrnp35	1.3963e-10	0.811222	0.205	0.08	4.78776e-06
Nop56	3.27801e-19	0.811152	0.697	0.359	1.124e-14
Naa40	1.43273e-17	0.810593	0.373	0.148	4.91269e-13
Rttn	3.76421e-20	0.809913	0.422	0.167	1.29071e-15
Eif1ax	1.43888e-22	0.809473	0.73	0.383	4.93378e-18
A430073D23Rik	1.50757e-13	0.80933	0.266	0.103	5.16932e-09
Zfp39	7.89509e-07	0.808737	0.111	0.042	0.0270715
Rab3d	1.20568e-08	0.808272	0.197	0.084	0.000413417
H2ac6	8.64868e-11	0.807827	0.27	0.12	2.96554e-06
Slc35a4	2.94215e-15	0.80758	0.344	0.14	1.00884e-10
Cycs	9.81549e-20	0.807388	0.783	0.462	3.36563e-15
Pgam1	2.18001e-18	0.807216	0.697	0.372	7.47503e-14
Gm36660	2.79575e-09	0.807044	0.123	0.041	9.58633e-05
Flrt3	7.5152e-08	0.80657	0.221	0.107	0.00257689
Ap1s1	1.13543e-15	0.805961	0.5	0.235	3.89327e-11
Il3ra	1.89576e-14	0.805937	0.303	0.119	6.50037e-10
Bola3	2.48309e-18	0.805637	0.652	0.337	8.51426e-14
Wdr77	2.25923e-12	0.805313	0.25	0.098	7.74666e-08
Macroh2a1	1.74549e-29	0.804742	0.951	0.763	5.98512e-25
Hmg20b	4.43982e-16	0.804607	0.586	0.299	1.52237e-11
Pycrl	2.92183e-08	0.804213	0.16	0.064	0.00100186
Cryz	2.47708e-07	0.804121	0.107	0.038	0.00849367
Eef1e1	2.96697e-18	0.800953	0.369	0.139	1.01734e-13
Zbed3	1.25775e-13	0.800841	0.307	0.126	4.31271e-09
Exosc2	1.92e-09	0.800253	0.143	0.051	6.5835e-05
Ints15	1.99008e-09	0.798995	0.193	0.078	6.82379e-05
Alg8	1.15189e-12	0.798105	0.266	0.107	3.94971e-08
Acp1	9.41169e-19	0.796917	0.619	0.286	3.22718e-14
Mrpl23	3.00028e-22	0.795238	0.754	0.435	1.02877e-17
Slf1	9.94767e-24	0.7952	0.611	0.269	3.41096e-19
Psmb5	1.44019e-24	0.79485	0.906	0.572	4.93827e-20
Ankrd54	5.14257e-12	0.794728	0.283	0.12	1.76334e-07
Pgp	4.74829e-14	0.794594	0.574	0.31	1.62814e-09
Gtf2h4	2.06303e-08	0.79448	0.18	0.076	0.000707393
Thoc7	1.88333e-19	0.793615	0.783	0.454	6.45776e-15
Tbl2	6.57572e-07	0.792772	0.143	0.061	0.0225475
Lacc1	1.08309e-10	0.79259	0.234	0.098	3.71382e-06
Ninj2	9.51177e-10	0.791282	0.148	0.052	3.26149e-05
Zfp938	4.94444e-08	0.790842	0.217	0.099	0.0016954
Ipo5	1.23399e-17	0.790379	0.471	0.207	4.23121e-13
Katnbl1	2.59025e-16	0.788864	0.352	0.14	8.88171e-12
Commd3	5.7437e-20	0.788416	0.684	0.341	1.96946e-15
Ndufb8	3.71389e-23	0.787546	0.881	0.566	1.27346e-18
Commd4	5.15896e-21	0.787535	0.684	0.327	1.76896e-16
Gm17484	8.37589e-08	0.78724	0.23	0.11	0.00287201
Gm7324	2.62328e-14	0.786452	0.266	0.1	8.99496e-10
Pkig	8.02348e-23	0.786415	0.73	0.366	2.75117e-18
Ndufc2	1.27945e-31	0.785227	0.959	0.723	4.38711e-27
Rex1bd	2.93259e-21	0.784501	0.824	0.489	1.00555e-16
Spn	1.27159e-08	0.784255	0.488	0.283	0.000436016
Grk6	6.21061e-15	0.783381	0.414	0.182	2.12956e-10
Tdrkh	1.89019e-19	0.783104	0.393	0.148	6.48129e-15
Khsrp	9.10761e-19	0.78255	0.619	0.297	3.12291e-14
Mphosph6	2.28439e-14	0.781377	0.422	0.192	7.83294e-10
Timmdc1	4.91764e-18	0.780728	0.459	0.197	1.68621e-13
Saal1	9.23177e-11	0.780703	0.258	0.11	3.16548e-06
Gas2	1.23956e-09	0.780502	0.148	0.053	4.25032e-05
Lsm7	3.02683e-17	0.780227	0.648	0.325	1.03787e-12
Prelid1	4.01333e-24	0.779628	0.902	0.64	1.37613e-19
Nupl2	6.22222e-14	0.778762	0.299	0.121	2.13354e-09
Uqcrb	7.70398e-22	0.777735	0.893	0.623	2.64162e-17
Mrps12	2.34242e-19	0.777391	0.648	0.308	8.03193e-15
Brd9	2.89975e-17	0.776814	0.619	0.305	9.94295e-13
Xrcc1	6.18493e-16	0.776576	0.352	0.14	2.12075e-11
Nav2	1.06162e-21	0.776086	0.648	0.311	3.64019e-17
Ctps	8.01914e-16	0.776076	0.307	0.118	2.74968e-11
Ctcf	6.13325e-25	0.77568	0.918	0.664	2.10303e-20
Ubald2	1.97641e-20	0.774285	0.828	0.506	6.77691e-16
Rnps1	5.04118e-19	0.773265	0.75	0.398	1.72857e-14
Ndufb7	2.80365e-22	0.772912	0.852	0.535	9.61344e-18
Lyrm9	3.89453e-07	0.772742	0.135	0.055	0.013354
Hdac1	1.37095e-20	0.772701	0.795	0.447	4.70086e-16
Smarcal1	1.08175e-09	0.772632	0.209	0.086	3.70921e-05
Brip1os	1.922e-22	0.772321	0.693	0.338	6.59035e-18
Pfdn1	1.12902e-19	0.772272	0.541	0.236	3.8713e-15
Gm19605	1.90569e-07	0.772127	0.123	0.046	0.00653441
Aplf	1.97746e-07	0.771781	0.23	0.113	0.00678052
Mlec	4.14222e-17	0.77131	0.754	0.459	1.42033e-12
Chmp6	1.61121e-13	0.771163	0.32	0.133	5.52466e-09
Rbm14	9.61103e-08	0.770056	0.197	0.088	0.00329553
Scrib	6.2925e-10	0.770012	0.184	0.071	2.15763e-05
Mcrs1	7.36253e-14	0.769831	0.48	0.231	2.52454e-09
Alad	6.29755e-15	0.769689	0.352	0.145	2.15937e-10
Fmc1	8.80896e-13	0.768767	0.496	0.255	3.02051e-08
Exog	3.05646e-08	0.767502	0.176	0.074	0.00104803
Magoh	5.38405e-25	0.767273	0.918	0.65	1.84614e-20
Mydgf	1.59066e-16	0.766703	0.471	0.211	5.45422e-12
Chmp1b2	4.4104e-07	0.765758	0.115	0.043	0.0151228
Tmem167	8.45165e-24	0.765263	0.906	0.624	2.89798e-19
C3ar1	9.42818e-11	0.764836	0.27	0.12	3.23283e-06
Sf3a1	6.27169e-15	0.764785	0.52	0.257	2.1505e-10
Gm39556	3.12231e-08	0.763912	0.123	0.044	0.00107061
Pla2g5	4.55823e-07	0.761151	0.201	0.097	0.0156297
Cnot9	6.10337e-15	0.760609	0.381	0.163	2.09278e-10
Lyar	2.10772e-19	0.760468	0.578	0.27	7.22715e-15
Odf2	1.4834e-17	0.760039	0.648	0.346	5.08644e-13
Nhsl1	2.38075e-10	0.759409	0.189	0.073	8.16336e-06
Cdk2ap1	9.79009e-22	0.759187	0.828	0.479	3.35693e-17
Cox5a	2.91363e-29	0.759077	0.951	0.754	9.99056e-25
Cd81	4.59765e-07	0.75888	0.238	0.121	0.0157649
Mrps26	7.68776e-18	0.756766	0.607	0.284	2.63605e-13
Gtf3a	4.65013e-13	0.755755	0.32	0.134	1.59448e-08
Swi5	2.40009e-15	0.755209	0.836	0.553	8.22966e-11
Tmx2	1.60862e-16	0.755075	0.508	0.227	5.5158e-12
Cyc1	1.47366e-16	0.753985	0.652	0.328	5.05303e-12
Isca2	3.44263e-11	0.751044	0.254	0.104	1.18045e-06
Nup205	3.1439e-15	0.750711	0.496	0.238	1.07801e-10
Pla1a	5.34897e-08	0.750432	0.164	0.069	0.00183411
Tppp3	1.51188e-12	0.750129	0.369	0.174	5.18408e-08
Atp5mc1	1.11372e-33	0.749562	0.984	0.839	3.81883e-29
Gtpbp2	8.64249e-11	0.749448	0.254	0.108	2.96342e-06
Itpa	1.07433e-16	0.749381	0.463	0.201	3.68377e-12
4833417C18Rik	1.37865e-06	0.749207	0.102	0.038	0.0472726
H1f3	1.85696e-09	0.7487	0.176	0.069	6.36731e-05
Acot7	9.93019e-14	0.748572	0.279	0.11	3.40496e-09
Ndufs8	1.06204e-13	0.748292	0.41	0.189	3.64164e-09
Sdr39u1	7.12868e-07	0.748223	0.156	0.068	0.0244435
Carhsp1	2.77476e-14	0.747881	0.373	0.162	9.51436e-10
Gps1	1.39124e-17	0.747841	0.508	0.224	4.77041e-13
Tagap1	1.77188e-07	0.74768	0.123	0.046	0.0060756
Ints1	3.71713e-08	0.747259	0.213	0.097	0.00127457
Med30	5.74135e-18	0.746342	0.746	0.401	1.96865e-13
Mfsd10	2.74224e-16	0.746257	0.566	0.276	9.40287e-12
Mrpl36	1.02565e-17	0.745291	0.475	0.202	3.51686e-13
Nudt16l1	5.92614e-10	0.745247	0.291	0.133	2.03201e-05
Uqcrq	1.54671e-23	0.745076	0.906	0.639	5.30352e-19
Rbx1	5.81689e-32	0.744729	0.971	0.812	1.99455e-27
Hcfc1	7.85622e-17	0.744558	0.549	0.264	2.69382e-12
Slirp	7.55047e-16	0.744549	0.471	0.21	2.58898e-11
Eif4a3	3.12719e-18	0.744526	0.844	0.513	1.07228e-13
Tmco1	1.72646e-18	0.744123	0.762	0.425	5.91985e-14
Rgs3	5.05511e-14	0.744019	0.357	0.153	1.73335e-09
Fntb	2.28238e-15	0.743976	0.266	0.097	7.82606e-11
Prmt1	1.85831e-17	0.743621	0.787	0.467	6.37198e-13
Gm56860	4.27234e-07	0.743479	0.111	0.041	0.0146494
Psmc5	1.42302e-15	0.743253	0.656	0.343	4.87938e-11
Gstcd	4.7584e-17	0.742449	0.471	0.21	1.63161e-12
Hdac2	2.57043e-18	0.742174	0.582	0.271	8.81373e-14
Rpn2	7.28254e-18	0.741898	0.746	0.429	2.49711e-13
Rpain	2.91297e-10	0.741778	0.234	0.098	9.98828e-06
Cfl1	1.56349e-42	0.74052	0.996	0.96	5.36105e-38
Dazap1	1.63359e-17	0.740122	0.775	0.437	5.60143e-13
Ndufb1	6.8942e-23	0.739016	0.865	0.591	2.36395e-18
Srrt	1.95142e-16	0.738391	0.758	0.428	6.69121e-12
Rfng	3.8888e-07	0.736222	0.135	0.054	0.0133343
Trappc2b	1.40388e-13	0.735994	0.389	0.174	4.81378e-09
Tle5	6.8081e-24	0.735914	0.943	0.707	2.33443e-19
Map4k1	1.89705e-09	0.7359	0.189	0.076	6.50479e-05
Rbbp5	2.38508e-13	0.735535	0.316	0.131	8.17821e-09
Uqcrc1	6.06414e-16	0.735087	0.713	0.396	2.07933e-11
Ifi205	7.36833e-10	0.734143	0.246	0.109	2.52653e-05
Zfp518a	1.10547e-15	0.733804	0.451	0.199	3.79054e-11
Micos10	8.28318e-26	0.733359	0.926	0.666	2.84022e-21
Rad50	3.79214e-22	0.732837	0.775	0.405	1.30029e-17
Cnpy2	5.38923e-17	0.732551	0.602	0.291	1.84791e-12
Eif2b1	4.16691e-13	0.732151	0.266	0.104	1.42879e-08
Tubgcp3	5.45732e-18	0.73141	0.451	0.188	1.87126e-13
Rnf7	8.05741e-19	0.731109	0.848	0.508	2.76281e-14
Iqgap2	1.00176e-09	0.730464	0.209	0.088	3.43493e-05
Cmc4	9.88143e-10	0.729654	0.193	0.076	3.38824e-05
Cd101	1.54458e-14	0.729246	0.324	0.132	5.2962e-10
Fuom	6.2922e-09	0.729132	0.189	0.077	0.000215753
Cbr4	9.85019e-08	0.727222	0.213	0.099	0.00337753
Mrto4	1.34087e-17	0.726831	0.541	0.243	4.5977e-13
Fam118a	4.4548e-07	0.726499	0.135	0.055	0.0152751
Trmt6	1.11944e-17	0.72612	0.615	0.304	3.83844e-13
Denr	4.51185e-23	0.725544	0.918	0.67	1.54707e-18
Hnrnpu	2.81669e-34	0.724828	0.98	0.891	9.65816e-30
Fam216a	7.15433e-09	0.721921	0.197	0.083	0.000245315
Elp6	3.81315e-07	0.720731	0.111	0.041	0.0130749
Mmgt1	1.18047e-11	0.720676	0.27	0.113	4.04773e-07
Sf3b2	1.35584e-35	0.720518	0.98	0.856	4.64903e-31
Polr2j	7.16723e-16	0.720389	0.758	0.433	2.45757e-11
Mrpl55	4.87768e-14	0.720297	0.467	0.219	1.67251e-09
Mrpl33	6.63831e-23	0.720043	0.898	0.646	2.27621e-18
Sf3b5	4.32959e-21	0.719956	0.914	0.603	1.48457e-16
Sp110	2.59444e-08	0.719635	0.201	0.087	0.000889607
Slc35b4	1.88022e-08	0.719621	0.16	0.063	0.00064471
Hnrnpr	2.48335e-21	0.719506	0.93	0.618	8.51518e-17
Tmem161a	2.16486e-11	0.719384	0.266	0.112	7.42309e-07
Atp5f1b	5.54299e-31	0.719168	0.984	0.858	1.90064e-26
Gltp	1.28812e-17	0.719143	0.775	0.427	4.41683e-13
Txnl4a	1.27726e-15	0.718383	0.471	0.212	4.37961e-11
Mvk	4.30124e-08	0.718249	0.238	0.112	0.00147485
Snu13	4.35945e-21	0.718087	0.93	0.646	1.49481e-16
Ap2s1	7.3257e-21	0.717613	0.82	0.471	2.51191e-16
Csrp2	4.53768e-20	0.716863	0.398	0.151	1.55593e-15
Prps1l3	5.73691e-08	0.716248	0.172	0.073	0.00196713
Eif5a	1.49029e-25	0.71618	0.975	0.832	5.11006e-21
Mrpl28	1.89158e-16	0.715918	0.439	0.184	6.48604e-12
Triobp	2.85711e-11	0.715629	0.34	0.157	9.79676e-07
Med4	3.30585e-13	0.715499	0.525	0.265	1.13354e-08
Ccng1	1.72888e-12	0.715191	0.459	0.23	5.92816e-08
Rif1	3.2952e-22	0.715031	0.844	0.535	1.12989e-17
Gm49336	3.2568e-16	0.714714	0.389	0.158	1.11672e-11
Lgals1	3.61962e-37	0.71467	1	0.973	1.24113e-32
Wbp1	1.05362e-10	0.713983	0.254	0.107	3.61276e-06
Psmc2	5.82107e-19	0.713796	0.816	0.482	1.99599e-14
ENSMUSG00000121487	6.48036e-07	0.712897	0.131	0.053	0.0222205
Zfp35	7.85126e-07	0.712209	0.148	0.063	0.0269212
Dhodh	8.47365e-07	0.711912	0.139	0.058	0.0290553
Smpd4	1.00401e-08	0.711718	0.234	0.106	0.000344263
Poc5	5.55378e-12	0.710812	0.336	0.148	1.90434e-07
Tbc1d19	1.33215e-09	0.710682	0.266	0.123	4.56779e-05
Sf3a2	2.25587e-15	0.710141	0.389	0.161	7.73516e-11
Blmh	1.64675e-13	0.709668	0.463	0.226	5.64653e-09
Vps36	3.88569e-16	0.709615	0.721	0.412	1.33237e-11
Brd8	4.41389e-18	0.708195	0.77	0.431	1.51348e-13
Mettl14	1.17025e-10	0.707965	0.324	0.151	4.01266e-06
Dctn5	5.76383e-10	0.707896	0.25	0.108	1.97636e-05
Suds3	2.08371e-18	0.707574	0.598	0.277	7.14484e-14
Tial1	5.17266e-18	0.706337	0.709	0.365	1.77365e-13
Dck	1.45807e-22	0.706313	0.516	0.218	4.99958e-18
Gsk3a	4.99217e-15	0.705575	0.525	0.253	1.71177e-10
Ranbp3	2.66798e-12	0.704578	0.344	0.154	9.14824e-08
Mrpl50	1.09284e-12	0.704429	0.344	0.15	3.74722e-08
Ruvbl1	2.77044e-15	0.702589	0.537	0.254	9.49956e-11
Yif1b	4.01415e-12	0.702352	0.447	0.22	1.37641e-07
Txnl1	1.8416e-25	0.702225	0.947	0.683	6.31465e-21
Eefsec	5.8632e-13	0.702004	0.443	0.216	2.01043e-08
Trim27	1.80165e-09	0.701812	0.418	0.216	6.17769e-05
Ppp1r35	4.03234e-14	0.701661	0.352	0.146	1.38265e-09
Polr2f	7.88988e-16	0.701395	0.73	0.406	2.70536e-11
Mbd3	4.13831e-16	0.700967	0.627	0.326	1.41899e-11
Atm	3.04827e-12	0.700875	0.361	0.167	1.04522e-07
Gm11508	1.34519e-11	0.700434	0.307	0.137	4.61254e-07
Gpr19	8.24252e-10	0.700392	0.209	0.086	2.82628e-05
Nup93	1.68706e-22	0.700225	0.5	0.197	5.78478e-18
Tcerg1	1.39299e-18	0.699675	0.803	0.496	4.77643e-14
Ccdc25	2.68935e-13	0.698729	0.373	0.166	9.22153e-09
Cetn3	2.81212e-19	0.698395	0.881	0.541	9.64246e-15
Ppp1r7	2.30817e-18	0.698145	0.656	0.316	7.9145e-14
4930558N01Rik	2.3235e-08	0.697834	0.172	0.07	0.000796704
Bola1	4.89215e-14	0.697677	0.398	0.176	1.67747e-09
Arl6ip4	1.5109e-15	0.697586	0.602	0.301	5.18073e-11
Prpf19	2.01764e-13	0.697416	0.475	0.228	6.91829e-09
Ccdc124	4.48478e-15	0.697317	0.529	0.256	1.53779e-10
U2af1	5.03555e-20	0.697082	0.881	0.577	1.72664e-15
Tfam	1.12296e-14	0.695953	0.463	0.212	3.85053e-10
Depdc7	3.02022e-14	0.695609	0.205	0.068	1.0356e-09
Pop4	2.12455e-12	0.695391	0.385	0.176	7.28485e-08
Ppp1ca	3.5369e-28	0.695347	0.975	0.77	1.21277e-23
Ndufv1	7.92499e-15	0.694911	0.689	0.387	2.7174e-10
Apip	2.15188e-13	0.694469	0.492	0.242	7.3786e-09
Traf2	1.51491e-15	0.694182	0.328	0.125	5.19447e-11
Lmf2	2.95095e-12	0.693876	0.254	0.1	1.01185e-07
Macrod1	1.23994e-06	0.693586	0.168	0.076	0.0425162
Ccdc22	2.51701e-12	0.693434	0.246	0.095	8.63057e-08
H2aj	1.11504e-23	0.693323	0.947	0.734	3.82338e-19
Mrps18c	3.42594e-17	0.693237	0.742	0.4	1.17472e-12
Nsdhl	2.26823e-10	0.692579	0.209	0.083	7.77753e-06
Slc2a3	2.64015e-17	0.691903	0.48	0.222	9.05282e-13
Cox7a2	2.67264e-33	0.691662	0.992	0.864	9.16421e-29
Babam1	2.39229e-14	0.691539	0.553	0.268	8.20294e-10
Mrpl20	2.2799e-18	0.690994	0.865	0.526	7.81755e-14
Ccdc138	6.28991e-14	0.690852	0.348	0.151	2.15675e-09
Cinp	1.22926e-12	0.690553	0.311	0.132	4.21501e-08
Gtf3c6	1.08675e-07	0.689055	0.262	0.131	0.00372636
Sec13	1.88905e-17	0.688954	0.553	0.247	6.47738e-13
Cox19	3.95695e-09	0.68886	0.238	0.106	0.00013568
Clec5a	1.87846e-11	0.688728	0.426	0.219	6.44106e-07
Ndufs6	1.2621e-11	0.68822	0.689	0.394	4.32762e-07
Cep76	2.37033e-08	0.687988	0.143	0.054	0.000812763
Mrpl27	3.83789e-17	0.687964	0.488	0.211	1.31597e-12
Ndufb6	4.7323e-14	0.687589	0.668	0.381	1.62266e-09
5730522E02Rik	9.23211e-20	0.687465	0.553	0.256	3.1656e-15
Tcp1	8.32389e-15	0.687239	0.791	0.481	2.85418e-10
Rdh11	5.14614e-13	0.685785	0.352	0.156	1.76456e-08
Rab24	1.55573e-16	0.685178	0.754	0.435	5.33444e-12
Supt16	6.41947e-20	0.684504	0.893	0.65	2.20117e-15
Spice1	1.11328e-11	0.683644	0.258	0.105	3.81734e-07
C2cd5	1.3876e-17	0.682996	0.594	0.295	4.75793e-13
Cbfb	2.17827e-22	0.682794	0.939	0.679	7.46908e-18
Hprt	8.36152e-21	0.682162	0.857	0.53	2.86708e-16
Cln6	2.69098e-12	0.681803	0.295	0.123	9.22709e-08
Rbbp4	1.02645e-18	0.68149	0.918	0.681	3.51959e-14
Fdft1	1.90426e-10	0.681415	0.234	0.097	6.52952e-06
Sumo3	2.25785e-17	0.681009	0.811	0.505	7.74193e-13
Atp5mf	1.08015e-24	0.680079	0.955	0.774	3.70374e-20
Med28	2.13622e-17	0.679968	0.787	0.446	7.3249e-13
Xpo1	5.85426e-20	0.679287	0.869	0.547	2.00737e-15
Asf1a	1.6406e-13	0.679033	0.443	0.204	5.62546e-09
Emg1	3.16649e-14	0.67891	0.66	0.351	1.08576e-09
Pelp1	2.03603e-12	0.678761	0.344	0.152	6.98133e-08
Sdhd	3.01983e-16	0.677983	0.709	0.377	1.03547e-11
Sptssa	3.54386e-27	0.677694	0.98	0.761	1.21516e-22
Rpe	3.52916e-13	0.677044	0.336	0.144	1.21011e-08
Mrpl34	1.05617e-12	0.676846	0.434	0.207	3.62152e-08
Psmd13	5.64409e-20	0.67641	0.906	0.571	1.9353e-15
Mettl9	1.15545e-14	0.675521	0.684	0.379	3.96193e-10
Mndal	2.05201e-12	0.672895	0.689	0.432	7.03612e-08
Eldr	1.58971e-10	0.671239	0.189	0.071	5.45096e-06
Haus7	9.47263e-14	0.67084	0.279	0.107	3.24807e-09
Ndufb11	9.32994e-27	0.670512	0.955	0.772	3.19914e-22
Pfn1	2.84598e-44	0.670307	0.996	0.989	9.7586e-40
Ncbp3	3.19247e-12	0.670297	0.689	0.399	1.09467e-07
Mrpl2	3.48042e-10	0.66937	0.488	0.269	1.1934e-05
Reep5	5.663e-28	0.668915	0.975	0.829	1.94178e-23
Nomo1	9.00853e-11	0.668811	0.299	0.132	3.08894e-06
Ptbp1	3.51346e-15	0.667837	0.811	0.515	1.20473e-10
Cnot11	2.53576e-11	0.667793	0.32	0.143	8.69488e-07
Zdhhc21	1.75543e-14	0.667588	0.385	0.168	6.01918e-10
Tsfm	9.67366e-15	0.666623	0.393	0.166	3.317e-10
Acad9	3.90582e-09	0.665572	0.238	0.104	0.000133927
Alg13	5.20961e-15	0.665095	0.41	0.183	1.78632e-10
Lzic	9.07567e-13	0.665078	0.373	0.169	3.11196e-08
Psmb4	4.05109e-24	0.663788	0.951	0.703	1.38908e-19
Pole4	1.10215e-17	0.663319	0.75	0.399	3.77915e-13
Cenpb	1.14719e-12	0.66304	0.672	0.398	3.9336e-08
Rpp21	1.67157e-16	0.663032	0.615	0.298	5.73165e-12
Sap30l	7.86526e-14	0.663004	0.619	0.32	2.69692e-09
Bex3	3.08258e-19	0.661637	0.84	0.521	1.05698e-14
Zfyve28	1.81901e-07	0.661604	0.135	0.054	0.0062372
Rbm8a	1.91302e-16	0.661294	0.885	0.647	6.55956e-12
Adgrl1	1.93276e-10	0.660617	0.246	0.104	6.62724e-06
Tuba1c	2.21809e-15	0.660365	0.82	0.594	7.6056e-11
Dpm3	9.92973e-17	0.65859	0.803	0.493	3.40481e-12
Cbx1	1.11038e-14	0.657899	0.754	0.459	3.80737e-10
Chchd6	3.63022e-13	0.657659	0.488	0.247	1.24477e-08
Psmb3	1.32646e-19	0.657395	0.947	0.746	4.54829e-15
Gtf2a2	1.66426e-15	0.657272	0.816	0.514	5.70657e-11
Slx4	6.44766e-08	0.656739	0.156	0.063	0.00221084
Lrrc8c	5.17202e-08	0.655611	0.27	0.137	0.00177344
Dnajc19	3.49829e-17	0.65477	0.758	0.427	1.19953e-12
Ppie	4.12129e-14	0.654691	0.471	0.215	1.41315e-09
Etfb	3.92153e-15	0.654537	0.676	0.366	1.34465e-10
Bola2	1.0641e-12	0.654401	0.508	0.252	3.64871e-08
Agtrap	4.60342e-12	0.654051	0.262	0.105	1.57847e-07
Cuedc2	1.82755e-12	0.653894	0.758	0.471	6.2665e-08
Tmem106c	1.08677e-09	0.653624	0.324	0.156	3.72641e-05
Rnf187	2.12416e-15	0.653251	0.857	0.56	7.28354e-11
Bcl7c	8.07702e-14	0.653219	0.623	0.322	2.76953e-09
Psmd7	8.40865e-13	0.652802	0.668	0.396	2.88324e-08
Aars	1.43079e-09	0.652771	0.295	0.14	4.90603e-05
Cby1	1.39861e-10	0.651943	0.357	0.169	4.79568e-06
Dap	1.38754e-13	0.651893	0.791	0.492	4.75775e-09
Ndufb2	6.71183e-14	0.651856	0.66	0.347	2.30142e-09
Mdh2	8.23064e-15	0.651661	0.713	0.403	2.82221e-10
Ift22	8.85854e-11	0.651304	0.373	0.18	3.03751e-06
Tars	1.83086e-10	0.651003	0.389	0.193	6.27783e-06
R3hcc1	4.89924e-09	0.650787	0.225	0.098	0.00016799
Id1	9.21645e-14	0.649969	0.607	0.347	3.16023e-09
Eef1d	8.00209e-19	0.649215	0.91	0.639	2.74384e-14
Psma2	2.16271e-20	0.649204	0.955	0.724	7.4157e-16
Vbp1	1.03343e-13	0.648454	0.738	0.439	3.54351e-09
Smim20	7.69383e-12	0.648119	0.352	0.158	2.63814e-07
Ercc1	1.43681e-14	0.647824	0.426	0.188	4.92666e-10
Diablo	3.60479e-10	0.647642	0.439	0.227	1.23605e-05
Lancl2	4.30125e-08	0.64654	0.225	0.103	0.00147486
Cops5	5.81676e-16	0.646512	0.721	0.403	1.99451e-11
Pop5	1.71644e-14	0.645306	0.516	0.243	5.8855e-10
Sdhaf4	4.97998e-13	0.64522	0.41	0.185	1.70759e-08
Mllt1	7.38521e-07	0.645052	0.152	0.066	0.0253232
Rnf141	1.2702e-11	0.643966	0.344	0.157	4.35539e-07
Gclm	2.79092e-14	0.643638	0.561	0.285	9.56979e-10
9230114K14Rik	1.11879e-09	0.643323	0.156	0.057	3.83622e-05
Alg10b	1.68692e-07	0.64325	0.234	0.113	0.00578428
Mrpl35	2.48145e-16	0.642353	0.488	0.211	8.50864e-12
Smim8	1.0498e-12	0.641672	0.48	0.233	3.59966e-08
Rgs19	6.34145e-09	0.640729	0.578	0.342	0.000217442
Lamtor1	7.02515e-17	0.640513	0.873	0.633	2.40885e-12
4930503L19Rik	1.91012e-09	0.640292	0.23	0.098	6.54962e-05
3110082I17Rik	8.98783e-09	0.640155	0.234	0.105	0.000308184
Rwdd1	8.99865e-18	0.640108	0.869	0.557	3.08555e-13
Urod	4.21212e-09	0.639121	0.328	0.161	0.000144429
Sgta	2.25386e-14	0.638701	0.557	0.278	7.72827e-10
Gars	2.23697e-14	0.638154	0.463	0.212	7.67033e-10
Tnks1bp1	8.25533e-08	0.638047	0.127	0.047	0.00283067
Uqcc4	6.07194e-11	0.63749	0.303	0.133	2.08201e-06
Nup188	3.10489e-12	0.63711	0.369	0.165	1.06464e-07
Hikeshi	8.0196e-13	0.636968	0.381	0.171	2.74984e-08
ENSMUSG00000121644	7.84013e-09	0.636438	0.32	0.158	0.00026883
Mta1	2.29505e-13	0.636239	0.447	0.207	7.86948e-09
Mrpl45	3.53545e-10	0.636159	0.291	0.132	1.21227e-05
Psmb7	4.2409e-16	0.635637	0.811	0.477	1.45416e-11
Tkt	2.81883e-16	0.635284	0.836	0.541	9.6655e-12
Myef2	1.25623e-16	0.634845	0.717	0.397	4.30748e-12
Psma4	1.11882e-15	0.634622	0.893	0.667	3.83631e-11
Gm15246	1.47855e-09	0.634555	0.25	0.113	5.06981e-05
Mcts2	3.52096e-07	0.634425	0.152	0.064	0.012073
Ccdc127	1.1454e-13	0.63436	0.451	0.21	3.92748e-09
Znhit1	2.04099e-11	0.633762	0.541	0.295	6.99837e-07
Ifi211	2.65939e-09	0.633287	0.316	0.156	9.11877e-05
Trappc13	6.78927e-14	0.633112	0.385	0.167	2.32797e-09
Aida	1.21834e-11	0.632548	0.344	0.156	4.17757e-07
Eif3b	1.81623e-14	0.632061	0.607	0.305	6.22768e-10
Rexo2	8.50225e-14	0.631848	0.541	0.267	2.91534e-09
Snrnp40	1.06846e-15	0.631794	0.721	0.393	3.66364e-11
Get4	1.83786e-10	0.631511	0.406	0.199	6.30185e-06
Plgrkt	1.63806e-12	0.630622	0.508	0.255	5.61674e-08
Oaz1	8.20029e-53	0.630415	0.996	0.996	2.8118e-48
Med19	4.2829e-16	0.630284	0.545	0.255	1.46856e-11
Mlh1	6.71102e-07	0.629368	0.156	0.068	0.0230114
Psma7	2.80556e-19	0.628945	0.93	0.7	9.61999e-15
Gstt2	2.84896e-07	0.628931	0.242	0.12	0.00976881
Thyn1	9.40125e-11	0.627421	0.439	0.222	3.22359e-06
Akr1b1	4.05637e-16	0.626738	0.787	0.438	1.39089e-11
Ifi27	1.90163e-10	0.626684	0.34	0.162	6.5205e-06
Srsf3	5.92957e-41	0.626096	0.996	0.975	2.03319e-36
Cox8a	2.88486e-42	0.62543	1	0.967	9.89188e-38
Kbtbd3	1.21608e-09	0.625398	0.246	0.109	4.16981e-05
Msl3	1.08467e-14	0.625255	0.553	0.274	3.71921e-10
Gm57030	1.93296e-07	0.625199	0.168	0.072	0.00662794
Phka2	2.38601e-09	0.62515	0.393	0.204	8.1814e-05
Cox7c	2.44207e-29	0.624639	0.996	0.915	8.37362e-25
Htatsf1	3.13813e-12	0.624413	0.545	0.291	1.07603e-07
Mboat1	2.54909e-11	0.624341	0.402	0.2	8.74059e-07
Atp5pb	3.41733e-26	0.623728	0.967	0.859	1.17177e-21
Dctn3	1.02731e-13	0.623457	0.848	0.569	3.52255e-09
2810454H06Rik	6.98785e-08	0.623452	0.217	0.1	0.00239606
Chpt1	6.52225e-09	0.623355	0.193	0.081	0.000223641
Psme3	4.96066e-09	0.623312	0.344	0.176	0.000170096
Bud23	4.00606e-12	0.622931	0.406	0.191	1.37364e-07
Sec11c	2.5766e-14	0.622303	0.93	0.717	8.8349e-10
Prkcsh	2.36916e-12	0.622157	0.385	0.177	8.1236e-08
Rps27l	8.16972e-20	0.622128	0.93	0.707	2.80131e-15
P2ry12	1.44423e-08	0.621706	0.193	0.083	0.000495211
Mrps24	5.72954e-12	0.620526	0.676	0.386	1.9646e-07
Dusp19	5.1744e-08	0.620289	0.213	0.096	0.00177425
Yars2	2.96557e-09	0.619784	0.172	0.066	0.000101686
Fastk	8.93931e-10	0.619724	0.23	0.097	3.0652e-05
B3galt6	1.19457e-06	0.619612	0.131	0.054	0.0409607
Srebf1	9.82143e-10	0.619238	0.426	0.222	3.36767e-05
Ostc	3.9252e-11	0.619069	0.754	0.492	1.34591e-06
Tbccd1	4.09613e-07	0.619019	0.16	0.069	0.0140452
Eif3l	1.45937e-13	0.619008	0.709	0.414	5.00403e-09
Fkbp3	3.35133e-13	0.618626	0.77	0.494	1.14914e-08
Tmem176b	2.06252e-17	0.618448	0.898	0.638	7.07217e-13
Nol7	9.55354e-19	0.617703	0.943	0.685	3.27581e-14
Sac3d1	9.61117e-11	0.617567	0.295	0.131	3.29557e-06
Tspan3	4.98813e-12	0.617532	0.389	0.181	1.71038e-07
Taf10	1.28269e-17	0.617059	0.906	0.66	4.39821e-13
Terf1	1.29665e-12	0.616855	0.57	0.313	4.44607e-08
Ints11	4.36221e-12	0.616194	0.418	0.197	1.49576e-07
Cep57l1	7.1944e-13	0.615535	0.443	0.216	2.46689e-08
Srsf9	5.59851e-20	0.614814	0.951	0.7	1.91967e-15
Rbm17	2.54802e-13	0.61427	0.619	0.319	8.73692e-09
Prmt5	1.35522e-08	0.614183	0.225	0.101	0.000464691
Clcn6	5.25525e-10	0.614123	0.262	0.116	1.80197e-05
Cklf	3.2935e-10	0.613957	0.422	0.217	1.12931e-05
Amdhd1	2.87474e-11	0.613848	0.414	0.208	9.85718e-07
Tubgcp2	1.70687e-09	0.613717	0.422	0.221	5.8527e-05
Vdac2	7.59486e-20	0.612388	0.955	0.74	2.6042e-15
Ttll5	6.37126e-13	0.612212	0.545	0.296	2.18464e-08
Ppat	5.6894e-11	0.611765	0.336	0.158	1.95084e-06
Vkorc1	3.18706e-11	0.611554	0.434	0.217	1.09281e-06
Sfxn1	2.14866e-09	0.61091	0.246	0.11	7.36755e-05
Sap30	1.50119e-15	0.610861	0.758	0.458	5.14743e-11
Tbp	2.34913e-08	0.610617	0.197	0.083	0.000805492
Trap1	1.54649e-12	0.610542	0.52	0.261	5.30274e-08
Ndufb9	5.15982e-16	0.610478	0.914	0.675	1.76925e-11
Med10	1.19776e-08	0.610258	0.402	0.215	0.0004107
Gabpb2	2.882e-17	0.610142	0.639	0.316	9.88208e-13
Wdr5	7.66039e-10	0.608668	0.287	0.131	2.62667e-05
Ndufa12	5.74357e-15	0.608075	0.791	0.468	1.96941e-10
2310039H08Rik	7.06001e-11	0.60788	0.365	0.171	2.42081e-06
Metap1d	2.47799e-08	0.606773	0.189	0.081	0.000849678
Ak2	3.56624e-16	0.606353	0.766	0.433	1.22283e-11
Sdhb	1.12508e-11	0.606022	0.803	0.548	3.85777e-07
Gnb2	1.69577e-29	0.605812	0.996	0.943	5.81461e-25
Bsg	1.3786e-18	0.605085	0.93	0.704	4.72706e-14
Ndufb3	2.2472e-13	0.605017	0.791	0.475	7.70544e-09
Cep57	1.82261e-17	0.604598	0.742	0.406	6.24954e-13
Cxxc1	3.74052e-10	0.604079	0.316	0.146	1.28259e-05
Rbm15	3.98799e-12	0.603977	0.434	0.212	1.36744e-07
Usp42	2.01554e-07	0.603887	0.205	0.095	0.00691109
Inip	7.67175e-11	0.603618	0.381	0.186	2.63057e-06
Otud6b	1.84614e-12	0.602446	0.422	0.198	6.33023e-08
Uqcr11	4.32392e-21	0.602193	0.943	0.735	1.48263e-16
Ap2m1	6.44455e-13	0.602136	0.779	0.494	2.20977e-08
4933433G15Rik	5.54654e-11	0.60199	0.352	0.164	1.90185e-06
Pdhx	3.25194e-12	0.601962	0.463	0.229	1.11506e-07
Enthd1	4.46079e-08	0.601581	0.242	0.116	0.00152956
Ndufa2	1.48213e-26	0.601319	0.984	0.83	5.08207e-22
Map2	9.19752e-19	0.600241	0.68	0.343	3.15374e-14
Strap	3.7038e-13	0.60021	0.766	0.475	1.27e-08
Mrps30	6.72483e-08	0.600081	0.258	0.125	0.00230588
Snf8	1.53757e-13	0.600039	0.75	0.431	5.27217e-09
Mcu	1.24187e-09	0.59998	0.336	0.166	4.25826e-05
Cwf19l1	9.96167e-08	0.599352	0.184	0.08	0.00341576
Hnrnpul2	8.44927e-17	0.598629	0.893	0.661	2.89717e-12
Arl6ip6	2.85434e-13	0.598516	0.525	0.261	9.78724e-09
Golt1b	4.79844e-11	0.597957	0.393	0.189	1.64534e-06
Snrnp27	6.60269e-12	0.597879	0.672	0.381	2.26399e-07
Cox6c	8.11779e-27	0.596821	0.992	0.875	2.78351e-22
Irf2bp1	1.68378e-13	0.596577	0.455	0.21	5.7735e-09
Nr2f6	8.67231e-11	0.595977	0.439	0.22	2.97365e-06
Ube2i	6.81745e-20	0.595954	0.955	0.818	2.33764e-15
Cox6a1	8.05794e-16	0.595864	0.906	0.68	2.76299e-11
Ubac1	9.39149e-12	0.595856	0.291	0.123	3.22025e-07
Dcbld2	1.52314e-11	0.595783	0.287	0.124	5.22271e-07
Hnrnpa0	2.07112e-36	0.595738	0.996	0.937	7.10168e-32
Pms1	3.14488e-10	0.595728	0.275	0.123	1.07835e-05
Ms4a6c	3.8484e-13	0.59489	0.414	0.188	1.31958e-08
Rfesd	2.52781e-07	0.59466	0.221	0.106	0.0086676
Eif2s1	1.55286e-11	0.594649	0.701	0.428	5.32459e-07
Bcl2	1.47391e-11	0.594126	0.32	0.147	5.05388e-07
Selenof	2.67667e-18	0.593653	0.971	0.817	9.17802e-14
Slc25a39	2.54963e-12	0.593596	0.693	0.41	8.74243e-08
Gm16062	5.80185e-07	0.591813	0.189	0.087	0.019894
Pigbos1	4.11008e-09	0.591377	0.311	0.152	0.000140931
Gcsh	3.89534e-08	0.591201	0.189	0.081	0.00133567
Idh3g	3.82813e-10	0.591179	0.574	0.326	1.31263e-05
Vrk1	1.37925e-25	0.59052	0.988	0.909	4.7293e-21
Rragb	2.36172e-09	0.590482	0.299	0.147	8.09811e-05
Ift74	1.2056e-12	0.589743	0.418	0.195	4.13389e-08
Stoml2	3.45788e-12	0.589675	0.525	0.268	1.18567e-07
Sec61g	7.08463e-13	0.589143	0.373	0.162	2.42925e-08
Gm42906	1.23666e-06	0.589112	0.127	0.053	0.042404
Cmpk1	1.5568e-14	0.588847	0.881	0.618	5.33813e-10
Dnajc15	1.61204e-10	0.58815	0.5	0.266	5.52752e-06
Psmd2	2.01331e-12	0.58796	0.766	0.497	6.90345e-08
Psme2	1.53064e-13	0.587043	0.693	0.389	5.24841e-09
Mrfap1	2.17645e-19	0.586755	0.934	0.683	7.46283e-15
Snrnp70	4.92836e-13	0.58634	0.811	0.511	1.68989e-08
Cct3	6.10264e-13	0.585797	0.799	0.5	2.09253e-08
Anapc13	1.91541e-11	0.585719	0.471	0.24	6.56775e-07
Fbxl14	2.1863e-11	0.58547	0.389	0.184	7.49661e-07
Cc2d1b	3.1384e-12	0.585071	0.352	0.155	1.07613e-07

### Sheet: Migratory_LCs
Symbol	p_val	avg_log2FC	pct.1	pct.2	p_val_adj
Apol7c	0	13.0652	0.538	0.001	0
Ccl17	0	12.8534	0.564	0.003	0
Ccl22	0	12.588	0.974	0.004	0
Cacnb3	0	12.155	0.718	0.001	0
Alox15	0	11.5759	0.205	0	0
Lilrb4b	0	11.1255	0.282	0	0
Lpl	0	11.1051	0.231	0	0
Ccr7	0	10.9982	0.487	0.001	0
Ccl9	0	10.9585	0.385	0.001	0
F10	3.26699e-252	10.9415	0.179	0	1.12022e-247
Osm	9.09908e-194	10.3831	0.179	0.001	3.11998e-189
Mir155hg	0	10.3276	0.282	0.001	0
Trerf1	6.36042e-194	10.1268	0.282	0.002	2.18092e-189
Ccl1	3.4592e-92	10.1197	0.128	0.001	1.18613e-87
Fscn1	3.18584e-217	10.0979	0.487	0.007	1.09239e-212
F7	8.93725e-207	9.98632	0.103	0	3.06449e-202
Gm21188	3.28847e-280	9.79447	0.179	0	1.12758e-275
Rftn1	0	9.69414	0.923	0.007	0
Cyth4	0	9.62212	0.179	0	0
Fxyd2	0	9.43465	0.59	0.003	0
ENSMUSG00000121753	1.66837e-165	9.39741	0.103	0	5.72067e-161
Lilrb4a	4.42906e-299	9.37421	0.205	0	1.51868e-294
Ccl5	1.73828e-165	9.33056	0.103	0	5.9604e-161
Il1rn	3.75414e-182	9.31388	0.282	0.003	1.28726e-177
Aqp3	8.1618e-84	9.22443	0.179	0.003	2.7986e-79
Adcy6	0	9.1857	0.487	0.002	0
Spic	6.07011e-215	9.04534	0.128	0	2.08138e-210
Ass1	6.68742e-251	9.00205	0.359	0.003	2.29305e-246
Plet1	3.38962e-58	8.96971	0.256	0.008	1.16227e-53
Lyz1	1.73828e-165	8.93612	0.103	0	5.9604e-161
Pdpn	6.22122e-231	8.91433	0.231	0.001	2.13319e-226
Cxcl3	2.19349e-154	8.85155	0.154	0.001	7.52127e-150
Sdc3	6.22121e-231	8.85072	0.231	0.001	2.13319e-226
Cd70	3.66923e-229	8.82116	0.179	0	1.25814e-224
Slc7a11	1.56704e-151	8.80234	0.359	0.006	5.37324e-147
Klrk1	9.02971e-235	8.77403	0.205	0.001	3.0962e-230
AA467197	1.16105e-100	8.73584	0.179	0.002	3.98112e-96
Flt1	1.11896e-158	8.72498	0.282	0.003	3.83679e-154
Il4i1	1.20559e-282	8.68161	0.897	0.021	4.13385e-278
Gypc	3.55145e-229	8.67746	0.179	0	1.21776e-224
Wfdc17	5.16978e-64	8.58297	0.282	0.009	1.77266e-59
Ankrd33b	0	8.50437	0.59	0.007	0
Cd200	2.40515e-118	8.43428	0.103	0	8.24701e-114
Col27a1	5.2442e-304	8.28448	0.359	0.002	1.79818e-299
Itgb8	6.36686e-68	8.2809	0.128	0.002	2.18313e-63
Lad1	7.57407e-274	8.21768	0.436	0.004	2.59707e-269
Nck2	0	8.16105	0.513	0.003	0
Hpse	2.22243e-132	8.159	0.154	0.001	7.6205e-128
Fn1	1.43772e-103	8.15565	0.103	0	4.9298e-99
Kif21b	1.66989e-281	8.12505	0.282	0.001	5.72589e-277
Zeb2os	5.79288e-229	8.06889	0.179	0	1.98632e-224
Cybb	2.76407e-143	8.0662	0.128	0	9.4777e-139
Gda	5.01745e-129	7.96788	0.128	0.001	1.72043e-124
Gm36043	4.5023e-92	7.9654	0.103	0.001	1.54379e-87
Gm15987	6.9867e-131	7.9497	0.308	0.005	2.39567e-126
Nudt17	6.76219e-201	7.92811	0.333	0.003	2.31869e-196
Coro2a	5.07944e-164	7.83068	0.205	0.001	1.74169e-159
Zeb2	1.17984e-181	7.77146	0.436	0.007	4.04554e-177
Slco5a1	1.76695e-132	7.73369	0.179	0.001	6.05871e-128
Pdcd1lg2	3.50881e-217	7.72736	0.513	0.008	1.20313e-212
Amotl1	1.66539e-61	7.68122	0.128	0.002	5.71047e-57
Cd274	1.28114e-210	7.65674	0.59	0.011	4.3929e-206
Chn2	5.67685e-85	7.58361	0.256	0.005	1.94654e-80
Adora2a	1.11681e-142	7.58104	0.205	0.002	3.82944e-138
Dpys	4.71227e-99	7.49909	0.282	0.006	1.61579e-94
Tarm1	1.51326e-103	7.49088	0.103	0	5.18882e-99
Arhgap22	2.26783e-59	7.48923	0.103	0.001	7.77617e-55
Nipal1	4.31306e-278	7.48766	0.359	0.002	1.47891e-273
Krt16	1.59276e-103	7.47497	0.103	0	5.46142e-99
Mmp12	9.92722e-16	7.45437	0.256	0.033	3.40394e-11
Wnt11	2.89116e-132	7.43699	0.154	0.001	9.91349e-128
Ocstamp	3.72115e-92	7.4078	0.128	0.001	1.27595e-87
Ak1	4.13344e-88	7.35253	0.154	0.002	1.41732e-83
Socs2	5.18914e-248	7.28954	0.615	0.01	1.7793e-243
Anxa3	9.91279e-167	7.27262	0.308	0.003	3.399e-162
Atp10a	1.20807e-115	7.17514	0.256	0.004	4.14235e-111
Ece1	4.8744e-244	7.14242	0.385	0.003	1.67138e-239
Srgn	9.7699e-93	7.13182	0.821	0.059	3.35e-88
Ndrg4	1.41623e-253	7.10145	0.333	0.002	4.8561e-249
Gm26535	4.11676e-131	7.09777	0.205	0.002	1.4116e-126
Chst11	5.54853e-226	7.09297	0.692	0.015	1.90254e-221
Bcl2a1a	1.02541e-211	7.07002	0.949	0.033	3.51603e-207
Bdkrb2	3.25431e-99	7.0479	0.128	0.001	1.11587e-94
Slc22a4	1.28686e-49	7.03256	0.128	0.002	4.41252e-45
Slc7a2	1.24919e-63	6.8982	0.282	0.009	4.28335e-59
Kcnn4	3.39416e-71	6.89143	0.154	0.002	1.16382e-66
Gm2396	2.01007e-184	6.88851	0.385	0.005	6.89234e-180
BC035044	5.08811e-66	6.85841	0.154	0.002	1.74466e-61
Ptgir	8.16954e-64	6.83562	0.103	0.001	2.80125e-59
Clec2g	2.23017e-75	6.82684	0.103	0.001	7.64702e-71
Foxp4	3.23127e-296	6.76489	0.667	0.01	1.10797e-291
Fcrl2	6.27271e-82	6.72571	0.256	0.006	2.15085e-77
Nrp2	5.44186e-137	6.69683	0.667	0.025	1.86596e-132
Galnt6	6.98243e-86	6.68391	0.128	0.001	2.39421e-81
Timp2	2.00648e-87	6.6611	0.282	0.006	6.88003e-83
Bhlhe40	1.04585e-147	6.64484	0.795	0.034	3.58613e-143
0610040F04Rik	1.16498e-53	6.61404	0.128	0.002	3.9946e-49
Ikzf4	3.85781e-194	6.60603	0.385	0.005	1.32281e-189
Mcemp1	6.42596e-171	6.51164	0.41	0.007	2.2034e-166
Xylt1	1.17951e-47	6.48409	0.231	0.008	4.04441e-43
Gm56955	2.52288e-80	6.47289	0.154	0.002	8.65069e-76
Mcub	7.12199e-71	6.47276	0.231	0.005	2.44206e-66
Ramp3	2.3871e-68	6.46174	0.308	0.01	8.18512e-64
Lhfpl2	1.80512e-31	6.43853	0.128	0.004	6.18959e-27
Slc9a4	3.13845e-154	6.41618	0.154	0.001	1.07614e-149
Traf1	4.50434e-172	6.36403	0.821	0.03	1.54449e-167
Tnip3	2.7001e-204	6.34049	0.846	0.026	9.25836e-200
Tns1	5.28412e-44	6.33053	0.154	0.004	1.81187e-39
AI504432	3.70889e-36	6.31666	0.103	0.002	1.27174e-31
Dcstamp	1.02054e-58	6.27052	0.359	0.017	3.49932e-54
Tnfrsf8	7.45263e-49	6.26688	0.103	0.001	2.55543e-44
Tmem51	1.18989e-53	6.24437	0.128	0.002	4.08003e-49
Itgal	1.02426e-55	6.22021	0.154	0.003	3.5121e-51
Cxcr4	1.15194e-147	6.18927	0.513	0.013	3.94989e-143
Actn1	6.10897e-57	6.18841	0.308	0.013	2.09471e-52
Gm9895	1.76547e-105	6.18057	0.333	0.007	6.05362e-101
Dnase1l3	3.67369e-111	6.12929	0.41	0.011	1.25967e-106
Glis3	3.68732e-39	6.05566	0.154	0.004	1.26435e-34
Axl	6.01518e-45	6.04881	0.154	0.004	2.06254e-40
Stac2	1.56432e-58	6.02904	0.128	0.002	5.36391e-54
Ckb	2.24711e-71	6.00725	0.179	0.003	7.70511e-67
Tnfrsf9	1.39518e-72	5.99566	0.718	0.058	4.78395e-68
Epha10	5.32889e-32	5.96265	0.103	0.002	1.82722e-27
Smo	1.94293e-44	5.94578	0.128	0.003	6.6621e-40
Dok2	2.45283e-52	5.91884	0.205	0.006	8.41052e-48
Gm33843	9.90741e-74	5.90208	0.154	0.002	3.39715e-69
Mmp25	4.12305e-115	5.8845	0.897	0.057	1.41375e-110
Hopx	2.71288e-59	5.82549	0.231	0.007	9.3022e-55
Gm15998	5.13516e-39	5.79139	0.128	0.003	1.7608e-34
Rhoc	1.59854e-111	5.70216	0.615	0.026	5.48125e-107
Blnk	3.69905e-61	5.70013	0.205	0.005	1.26837e-56
4930523C07Rik	9.4259e-186	5.68517	0.821	0.027	3.23205e-181
Jdp2	3.91478e-14	5.67473	0.205	0.023	1.34234e-09
Slc27a3	2.85954e-92	5.66083	0.282	0.006	9.80508e-88
2200002D01Rik	8.40103e-47	5.65503	0.231	0.008	2.88063e-42
5730420D15Rik	5.89617e-32	5.65076	0.103	0.002	2.02174e-27
Klf12	5.81231e-40	5.62676	0.154	0.004	1.99298e-35
Lmo1	3.85283e-38	5.61188	0.256	0.013	1.3211e-33
Capg	1.35466e-31	5.57552	0.564	0.078	4.645e-27
Stx11	1.09963e-93	5.53059	0.615	0.031	3.77053e-89
Dhrs9	7.91715e-88	5.5094	0.41	0.014	2.71471e-83
Ccl3	1.63659e-39	5.4852	0.103	0.002	5.6117e-35
Slc22a23	3.12202e-25	5.47768	0.103	0.003	1.07051e-20
Fabp5	2.77295e-47	5.47718	0.769	0.103	9.50816e-43
Adam8	1.08719e-67	5.47658	0.462	0.024	3.72787e-63
Cx3cl1	2.6802e-89	5.39313	0.179	0.002	9.19013e-85
Fmnl2	2.97427e-62	5.38519	0.744	0.074	1.01985e-57
Mylk	6.85134e-11	5.36541	0.154	0.017	2.34926e-06
Prr5l	2.57242e-33	5.36519	0.154	0.005	8.82058e-29
Lima1	1.31753e-49	5.33238	0.769	0.097	4.51766e-45
Gm26801	5.32188e-36	5.30871	0.103	0.002	1.82482e-31
C3	1.21351e-27	5.2323	0.103	0.003	4.16101e-23
Cavin1	8.25137e-46	5.21377	0.154	0.004	2.82931e-41
Ido2	3.84123e-16	5.193	0.128	0.008	1.31712e-11
St18	4.28613e-33	5.19084	0.231	0.012	1.46967e-28
Eno3	8.89403e-54	5.19062	0.513	0.038	3.04967e-49
Steap3	1.23455e-42	5.18999	0.179	0.006	4.23314e-38
Car13	1.35652e-54	5.12525	0.205	0.006	4.65137e-50
Samsn1	4.42289e-33	5.11598	0.872	0.228	1.51657e-28
Nap1l2	1.27799e-36	5.08756	0.128	0.003	4.38209e-32
Crip1	3.06439e-21	5.0512	0.923	0.495	1.05075e-16
Zmynd15	6.22062e-54	5.04265	0.718	0.078	2.13299e-49
Sema4a	4.24016e-76	5.02535	0.692	0.05	1.45391e-71
Arl5c	1.07555e-61	5.01899	0.615	0.048	3.68794e-57
Myo18b	4.72841e-26	4.99321	0.154	0.007	1.62133e-21
Frmd4b	7.73941e-26	4.97168	0.256	0.02	2.65377e-21
Clec7a	4.28984e-09	4.96173	0.513	0.182	0.000147094
Rarres1	6.41893e-26	4.95708	0.103	0.003	2.20099e-21
Ptafr	1.26738e-54	4.92427	0.308	0.013	4.34573e-50
Fbxo4	6.56003e-63	4.91651	0.359	0.015	2.24937e-58
Acsbg3	1.0527e-17	4.91209	0.128	0.007	3.60959e-13
Pmepa1	1.89558e-28	4.91136	0.256	0.018	6.49976e-24
Ccdc162	1.66735e-17	4.84701	0.231	0.023	5.71717e-13
Slit3	2.10793e-23	4.83005	0.231	0.017	7.22789e-19
Synpo2	1.17809e-17	4.81889	0.179	0.014	4.03957e-13
Pf4	3.53222e-08	4.81417	0.205	0.038	0.00121116
Dqx1	7.98621e-08	4.79265	0.103	0.011	0.00273839
Gm10432	7.17262e-48	4.78938	0.385	0.023	2.45942e-43
Itga4	2.76215e-27	4.77568	0.59	0.1	9.47113e-23
Wwtr1	4.38634e-26	4.77404	0.179	0.009	1.50403e-21
Plxnd1	1.92201e-46	4.74648	0.615	0.065	6.59037e-42
Ndnf	1.72798e-37	4.70171	0.179	0.006	5.92507e-33
Il10	1.98004e-14	4.68993	0.128	0.009	6.78935e-10
Igsf9	1.37548e-32	4.68625	0.154	0.005	4.7164e-28
Tm4sf5	1.46275e-16	4.65067	0.128	0.008	5.01561e-12
Gm43445	6.41481e-18	4.64433	0.128	0.007	2.19957e-13
Piezo1	1.44131e-70	4.62952	0.462	0.023	4.94209e-66
Tspan33	1.54092e-74	4.6206	0.846	0.077	5.28366e-70
Cxcl1	4.2881e-29	4.61972	0.41	0.044	1.47035e-24
5930403N24Rik	3.9419e-22	4.60851	0.154	0.008	1.35164e-17
Tuba8	3.19451e-21	4.60116	0.103	0.004	1.09537e-16
Parvb	9.65789e-20	4.5821	0.103	0.004	3.31159e-15
Gm57033	8.48482e-14	4.56552	0.103	0.006	2.90936e-09
Slamf1	5.10747e-33	4.55972	0.282	0.018	1.7513e-28
Egln3	8.31868e-31	4.54402	0.154	0.006	2.85239e-26
Runx2	2.41041e-30	4.51222	0.282	0.02	8.26505e-26
Dusp14	6.20051e-17	4.48352	0.103	0.005	2.12609e-12
Zbtb18	2.41179e-56	4.48116	0.538	0.039	8.2698e-52
Lfng	1.31883e-25	4.44378	0.205	0.013	4.52212e-21
Gm33782	4.62378e-25	4.42001	0.179	0.01	1.58545e-20
Gxylt2	4.13e-23	4.41934	0.128	0.005	1.41613e-18
Gpr35	1.24456e-31	4.4018	0.231	0.013	4.26747e-27
Bcl2a1d	2.26994e-40	4.39878	0.949	0.23	7.7834e-36
Ccr5	4.69124e-21	4.39771	0.231	0.019	1.60858e-16
Morrbid	2.35613e-17	4.38754	0.256	0.029	8.07892e-13
4930579C12Rik	6.18645e-16	4.37651	0.103	0.005	2.12127e-11
Rpl3l	1.7655e-20	4.3653	0.154	0.009	6.05373e-16
Pdlim1	2.67004e-31	4.36213	0.231	0.013	9.15531e-27
Gpc1	9.01723e-18	4.32433	0.154	0.01	3.09192e-13
Ptpn3	5.10195e-24	4.30742	0.128	0.005	1.74941e-19
Zfp827	4.53321e-16	4.29782	0.256	0.031	1.55439e-11
Niban3	1.5984e-14	4.29651	0.103	0.006	5.48077e-10
Slc7a7	1.46985e-29	4.28371	0.231	0.014	5.03998e-25
Gm48065	1.10399e-09	4.26398	0.103	0.009	3.78549e-05
Gm38115	6.62982e-45	4.2616	0.462	0.036	2.2733e-40
Cpne2	8.81804e-28	4.21948	0.333	0.03	3.02362e-23
Rasa4	3.96721e-37	4.20842	0.385	0.03	1.36032e-32
4930500G05Rik	1.86026e-27	4.20373	0.179	0.009	6.37865e-23
Slamf9	1.52019e-13	4.20177	0.154	0.014	5.21258e-09
Casp4	6.39246e-56	4.19358	0.744	0.076	2.19191e-51
Rab34	5.99627e-22	4.18943	0.154	0.008	2.05606e-17
Mfhas1	2.58363e-25	4.1855	0.205	0.013	8.85901e-21
Nrxn2	6.5506e-16	4.16709	0.103	0.005	2.24613e-11
Basp1	3.05909e-28	4.16445	0.974	0.42	1.04893e-23
Slamf7	1.78976e-45	4.15076	0.769	0.103	6.1369e-41
Cish	6.4102e-29	4.12885	0.308	0.025	2.19799e-24
Tex49	1.17513e-11	4.1096	0.103	0.007	4.02941e-07
Chst7	2.28006e-11	4.10597	0.103	0.008	7.81809e-07
Bcl2a1b	4.30084e-33	4.09646	0.974	0.329	1.47472e-28
Efna2	7.68366e-27	4.04689	0.308	0.027	2.63465e-22
Nuak2	4.93001e-45	4.03886	0.487	0.04	1.69045e-40
Serpinb6b	5.99739e-19	4.0159	0.385	0.058	2.05645e-14
Adgre5	4.16571e-42	4.00459	0.718	0.093	1.42838e-37
Hivep2	1.01777e-29	4.00255	0.282	0.02	3.48984e-25
Col15a1	2.34818e-17	3.99225	0.179	0.014	8.05168e-13
Icosl	5.59631e-26	3.97124	0.256	0.019	1.91892e-21
Krt17	1.72781e-16	3.96929	0.103	0.005	5.92447e-12
Hemk1	2.79584e-12	3.96791	0.205	0.026	9.58665e-08
Stat5a	1.75083e-35	3.96782	0.949	0.254	6.00343e-31
Marcks	1.08112e-31	3.95748	1	0.449	3.70704e-27
Pcbp3	1.21359e-12	3.91063	0.154	0.015	4.1613e-08
Gng10	3.29888e-10	3.90972	0.333	0.076	1.13115e-05
Slc2a6	2.94406e-37	3.90744	0.436	0.038	1.00949e-32
Rcsd1	1.73044e-25	3.89968	0.487	0.067	5.93352e-21
4930445E18Rik	1.08274e-35	3.8761	0.256	0.014	3.71261e-31
Klrb1b	1.05138e-14	3.86592	0.154	0.013	3.60508e-10
Arc	3.96247e-12	3.86316	0.154	0.015	1.35869e-07
Tgfbi	1.57071e-16	3.85924	0.231	0.024	5.3858e-12
Gm14286	1.37482e-11	3.84116	0.103	0.007	4.71411e-07
Strip2	3.29869e-41	3.83732	0.615	0.07	1.13109e-36
Fas	7.18309e-36	3.83432	0.308	0.02	2.46301e-31
Cyba	1.19157e-24	3.83109	0.923	0.406	4.08579e-20
Calhm6	2.27247e-10	3.81585	0.128	0.013	7.79206e-06
Ckm	4.38237e-09	3.81381	0.128	0.014	0.000150267
Rab30	3.26096e-14	3.80464	0.205	0.022	1.11815e-09
Gm57009	5.2861e-16	3.78315	0.154	0.011	1.81255e-11
Tnfsf13b	1.6576e-12	3.77921	0.103	0.007	5.68373e-08
Hotairm1	3.69282e-09	3.76849	0.103	0.009	0.000126623
Il18rap	1.65678e-28	3.76715	0.385	0.039	5.68092e-24
Sulf2	9.92865e-23	3.76606	0.385	0.048	3.40444e-18
Gucd1	3.11941e-42	3.76095	0.59	0.061	1.06961e-37
Tmcc3	3.58356e-24	3.75205	0.923	0.319	1.22877e-19
Gpr157	1.07152e-24	3.74425	0.231	0.016	3.67413e-20
Gm37065	2.684e-12	3.74312	0.128	0.011	9.20315e-08
Ppdpf	3.87917e-12	3.74231	0.205	0.026	1.33013e-07
Serpinb9	6.44968e-15	3.73541	0.41	0.083	2.21153e-10
Tmem198b	1.21753e-14	3.73212	0.128	0.009	4.17479e-10
St6galnac6	2.8674e-44	3.72752	0.462	0.035	9.83204e-40
Irgc1	7.5605e-13	3.72102	0.103	0.007	2.59242e-08
Nedd9	2.43236e-08	3.69258	0.179	0.03	0.000834033
Ecm1	1.8444e-08	3.67636	0.128	0.015	0.000632425
Klf9	2.78484e-35	3.66627	0.41	0.035	9.54892e-31
Noct	6.02062e-20	3.65288	0.333	0.042	2.06441e-15
Tmem63b	6.66999e-14	3.64712	0.231	0.028	2.28707e-09
Itpr1	4.85714e-36	3.62126	0.231	0.011	1.66546e-31
Tbc1d8	5.62094e-23	3.58828	0.795	0.25	1.92736e-18
Pdgfb	2.56834e-09	3.57345	0.154	0.02	8.80659e-05
Slc16a3	3.2778e-16	3.56963	0.308	0.044	1.12392e-11
Timd4	2.88205e-20	3.53167	0.282	0.029	9.88227e-16
Epop	2.54552e-17	3.52071	0.359	0.053	8.72834e-13
Suox	2.47526e-16	3.51285	0.205	0.019	8.4874e-12
Srxn1	1.77318e-10	3.49969	0.154	0.018	6.08006e-06
Jag1	2.74769e-19	3.49345	0.308	0.036	9.42155e-15
Myof	9.81335e-15	3.48786	0.615	0.188	3.3649e-10
Cotl1	4.46302e-12	3.45098	0.641	0.235	1.53033e-07
Htr7	4.12854e-13	3.45068	0.256	0.037	1.41564e-08
Cisd3	4.85464e-17	3.42902	0.231	0.023	1.66461e-12
Radil	1.94568e-12	3.401	0.103	0.007	6.67153e-08
Loxl3	8.62204e-14	3.39554	0.179	0.018	2.95641e-09
Sowahc	3.19542e-26	3.39403	0.59	0.099	1.09568e-21
Kif1a	2.84352e-10	3.37703	0.154	0.018	9.75015e-06
Prelid3a	1.59446e-11	3.368	0.103	0.007	5.46724e-07
Hivep3	1.28025e-10	3.35034	0.256	0.044	4.38984e-06
Mvd	1.56354e-14	3.31895	0.179	0.017	5.36122e-10
Gm56970	2.26822e-09	3.31068	0.128	0.014	7.77751e-05
Icam1	2.36159e-31	3.30316	0.872	0.204	8.09764e-27
Lilra6	1.65607e-09	3.29535	0.128	0.014	5.6785e-05
Zc3h12c	5.44672e-19	3.29052	0.923	0.514	1.86763e-14
Slc25a29	3.50345e-09	3.26106	0.103	0.009	0.00012013
Unc119	4.83949e-11	3.2393	0.128	0.012	1.65941e-06
Dab2	4.3393e-10	3.21191	0.128	0.013	1.4879e-05
Tubb6	1.69222e-17	3.20908	0.179	0.014	5.80246e-13
Sptbn1	9.54011e-13	3.19385	0.282	0.044	3.27121e-08
Mtmr7	9.10744e-15	3.18929	0.359	0.06	3.12285e-10
Snn	5.22009e-14	3.17914	0.436	0.097	1.78992e-09
Atf5	5.03208e-15	3.17345	0.308	0.045	1.72545e-10
Hsh2d	6.55074e-12	3.16898	0.154	0.015	2.24618e-07
Ltb	1.30659e-07	3.16013	0.205	0.039	0.00448017
Ust	9.25552e-07	3.15312	0.103	0.013	0.0317362
Efna5	1.12548e-06	3.12367	0.128	0.019	0.0385916
Mirt1	1.70516e-09	3.11489	0.128	0.014	5.84683e-05
Mab21l3	1.95055e-13	3.10679	0.231	0.029	6.68824e-09
Slc25a10	5.23971e-09	3.1058	0.205	0.034	0.000179664
Ctsz	1.88445e-27	3.09682	1	0.707	6.46159e-23
Fam177a	2.44632e-17	3.09198	0.333	0.046	8.3882e-13
Tmem131	3.16019e-19	3.08375	0.949	0.509	1.0836e-14
Tgm2	8.12514e-10	3.08033	0.205	0.032	2.78603e-05
Psme2	3.10872e-20	3.0706	0.872	0.395	1.06595e-15
Gpd2	5.30095e-16	3.07046	0.385	0.065	1.81764e-11
Sh2d4b	2.40531e-07	3.03557	0.103	0.012	0.00824756
Tagln2	7.63687e-17	3.02854	0.923	0.557	2.61861e-12
6030468B19Rik	1.63181e-15	3.0227	0.231	0.025	5.59532e-11
Slc16a1	2.53946e-10	3.02071	0.154	0.018	8.70757e-06
Rab13	4.44416e-09	3.01128	0.179	0.026	0.000152386
Mt2	1.11518e-09	2.99978	0.231	0.04	3.82384e-05
Rab26	8.58555e-09	2.99814	0.128	0.015	0.00029439
Tmc8	6.15187e-07	2.99057	0.128	0.019	0.0210941
Adm	7.98316e-13	2.98041	0.179	0.019	2.73734e-08
Cd80	3.81939e-26	2.95613	0.846	0.23	1.30963e-21
F2r	3.42983e-07	2.93772	0.154	0.025	0.0117606
Hmox1	7.21902e-07	2.92389	0.179	0.034	0.0247533
Rhof	1.44792e-19	2.91407	0.641	0.152	4.96478e-15
Kcnk6	7.61032e-19	2.90907	0.359	0.048	2.6095e-14
Gm13571	9.98808e-15	2.90879	0.385	0.069	3.42481e-10
Rai14	1.0704e-11	2.90427	0.41	0.092	3.67029e-07
Cebpa	8.57812e-12	2.89241	0.308	0.055	2.94135e-07
Gm26597	3.3293e-08	2.8917	0.154	0.022	0.00114158
Plaur	7.19921e-13	2.88674	0.333	0.059	2.46854e-08
Ccl4	4.32829e-07	2.88639	0.103	0.012	0.0148413
Comtd1	1.34032e-08	2.88242	0.179	0.028	0.000459582
Tmem120b	1.23351e-14	2.8771	0.513	0.125	4.2296e-10
Fam167a	4.42377e-12	2.865	0.231	0.032	1.51687e-07
Tank	2.75181e-21	2.8497	0.974	0.622	9.43568e-17
Cstb	3.33825e-17	2.84802	0.949	0.581	1.14465e-12
Vat1	2.08854e-09	2.84237	0.154	0.019	7.1614e-05
Tbc1d1	5.73405e-18	2.83175	0.564	0.125	1.96615e-13
Traf5	3.75339e-20	2.83129	0.744	0.19	1.287e-15
Cfap77	1.33797e-06	2.83091	0.103	0.013	0.0458776
Etv3	9.16862e-26	2.82279	0.949	0.323	3.14383e-21
Rassf2	1.50475e-22	2.81748	0.795	0.208	5.15963e-18
Gyg	1.70393e-22	2.8118	0.538	0.088	5.84261e-18
Snx11	9.18019e-20	2.81033	0.667	0.165	3.14779e-15
Nup62	1.26058e-17	2.81024	0.41	0.066	4.32241e-13
Emilin2	3.23456e-12	2.80614	0.359	0.07	1.1091e-07
Syngr2	3.64145e-24	2.80594	0.974	0.689	1.24862e-19
Pla1a	4.22176e-21	2.80466	0.462	0.07	1.4476e-16
Htra2	3.33149e-24	2.79664	0.692	0.137	1.14234e-19
Pde4b	1.24772e-21	2.78022	1	0.503	4.27832e-17
Cd40	2.11856e-17	2.77988	0.974	0.538	7.26432e-13
Gpr183	8.53622e-19	2.77958	0.795	0.251	2.92698e-14
Glrx	6.75823e-08	2.77667	0.231	0.048	0.00231733
Serinc5	4.22884e-09	2.7757	0.385	0.106	0.000145003
Mfge8	5.27047e-15	2.77302	1	0.926	1.80719e-10
Micall1	1.00509e-06	2.76674	0.308	0.087	0.0344636
Msrb3	1.66482e-07	2.76618	0.154	0.024	0.00570852
P2ry6	1.01999e-09	2.7643	0.179	0.025	3.49744e-05
Slc44a1	6.40958e-18	2.75556	0.308	0.038	2.19778e-13
Poglut1	6.92755e-10	2.75284	0.41	0.11	2.37539e-05
Irak1bp1	3.42173e-11	2.74959	0.359	0.08	1.17328e-06
Flrt3	4.10456e-09	2.7482	0.385	0.109	0.000140741
Hebp1	5.38065e-16	2.74723	0.59	0.149	1.84497e-11
Gm15726	8.26282e-08	2.73004	0.282	0.068	0.00283324
Pgam1	9.30463e-07	2.72561	0.667	0.379	0.0319046
St3gal1	2.7478e-22	2.72124	0.949	0.3	9.42193e-18
St6galnac4	1.54183e-12	2.71894	0.436	0.1	5.28677e-08
Apbb2	8.27305e-10	2.70932	0.487	0.147	2.83675e-05
Jcad	1.1852e-06	2.69807	0.103	0.013	0.0406392
Ulk3	1.06296e-10	2.69512	0.179	0.022	3.64479e-06
Clec4n	1.46444e-10	2.69381	0.487	0.141	5.02142e-06
Gm47507	2.75857e-22	2.69208	0.231	0.018	9.45887e-18
Zyx	7.89439e-10	2.69009	0.462	0.14	2.70691e-05
Gm10634	2.24782e-11	2.67537	0.462	0.13	7.70755e-07
Acot7	2.67238e-15	2.67486	0.513	0.112	9.16331e-11
Myo10	1.85298e-09	2.67052	0.641	0.263	6.35367e-05
Gm37529	5.25268e-09	2.66843	0.205	0.034	0.000180109
Zfp366	1.79835e-17	2.66404	0.872	0.324	6.16636e-13
Mllt6	3.44168e-19	2.65554	0.692	0.187	1.18012e-14
Mtmr4	1.44814e-19	2.65539	0.667	0.156	4.96554e-15
Alpk2	1.14259e-18	2.65146	0.667	0.159	3.91784e-14
S1pr3	2.37326e-09	2.65145	0.231	0.04	8.13767e-05
Anxa4	1.17128e-22	2.64647	0.974	0.532	4.01621e-18
Ssh1	3.83594e-15	2.62653	0.615	0.175	1.31531e-10
Stap2	2.65195e-08	2.61561	0.179	0.028	0.000909325
E2f6	1.61295e-07	2.61003	0.205	0.04	0.00553065
Fut4	5.78446e-10	2.60983	0.205	0.03	1.98343e-05
Il2rg	3.38112e-15	2.58625	0.385	0.065	1.15935e-10
Lgalsl	4.82424e-10	2.58277	0.308	0.064	1.65418e-05
Mbp	4.11291e-16	2.58248	0.846	0.338	1.41028e-11
Cnn2	1.79214e-16	2.58033	0.769	0.261	6.14508e-12
Gm42477	1.24038e-06	2.55074	0.231	0.054	0.0425314
Melk	5.11502e-08	2.55018	0.154	0.022	0.00175389
Pltp	9.12778e-14	2.54725	0.333	0.055	3.12982e-09
Tnfrsf1b	4.28358e-22	2.54708	0.872	0.273	1.4688e-17
Sh3bp1	4.50478e-13	2.54531	0.487	0.122	1.54464e-08
Cstdc2	2.6297e-07	2.53414	0.128	0.017	0.00901697
Gm56768	3.46603e-16	2.52436	0.436	0.079	1.18847e-11
Gm43191	4.03313e-07	2.51715	0.179	0.033	0.0138292
Arg2	2.2577e-13	2.51402	0.41	0.083	7.74143e-09
Tmem19	9.5754e-16	2.51276	0.641	0.184	3.28331e-11
Itga5	3.72293e-12	2.51237	0.385	0.08	1.27656e-07
Cxcl2	2.48986e-09	2.50376	0.641	0.273	8.53747e-05
Lpcat1	2.67182e-09	2.50263	0.308	0.067	9.16139e-05
Il1b	1.61293e-09	2.48317	0.513	0.167	5.53057e-05
Fchsd2	8.99288e-10	2.47782	0.846	0.467	3.08357e-05
Cblb	5.42858e-16	2.46943	0.872	0.37	1.86141e-11
Catsperg1	7.54058e-07	2.4626	0.179	0.034	0.0258559
Nek6	1.38831e-08	2.46123	0.538	0.192	0.000476039
Gm57078	8.18834e-09	2.46027	0.231	0.042	0.00028077
Clec2d	6.80376e-15	2.45394	0.692	0.211	2.33294e-10
Pgk1	3.58526e-13	2.45207	0.923	0.479	1.22935e-08
Smurf1	1.59874e-13	2.44695	0.821	0.362	5.48191e-09
Stat5b	2.82606e-14	2.44191	0.846	0.407	9.69028e-10
Arap1	8.97581e-08	2.44125	0.179	0.03	0.00307771
Mthfsl	2.66024e-15	2.44026	0.795	0.306	9.12171e-11
Tmc6	2.61765e-07	2.4379	0.179	0.032	0.00897567
Ampd2	3.65976e-13	2.43683	0.333	0.056	1.2549e-08
Nans	1.27377e-10	2.42052	0.59	0.209	4.36764e-06
Ninj1	2.30503e-14	2.41736	0.59	0.161	7.90373e-10
Gpx1	1.4032e-12	2.41357	0.821	0.47	4.81143e-08
Mreg	9.16523e-14	2.40447	0.897	0.655	3.14267e-09
Tmem123	6.48273e-12	2.39525	0.923	0.649	2.22286e-07
Hacd1	4.13323e-09	2.38227	0.179	0.026	0.000141724
Irf4	8.33285e-19	2.37146	0.897	0.337	2.85725e-14
Plppr4	4.41358e-11	2.37024	0.256	0.042	1.51337e-06
Gng4	2.28996e-08	2.36918	0.205	0.035	0.000785204
Ms4a6d	5.28842e-13	2.36835	0.59	0.166	1.81335e-08
Got1	8.00417e-16	2.34888	0.692	0.212	2.74455e-11
H2-Ob	8.98826e-08	2.33473	0.231	0.046	0.00308198
Spdl1	3.37679e-18	2.32729	0.513	0.097	1.15787e-13
Spef1l	7.84953e-09	2.32618	0.231	0.042	0.000269153
Sqle	2.74118e-18	2.31663	0.667	0.163	9.39923e-14
Aif1	3.6908e-09	2.3166	0.436	0.126	0.000126554
Tmem65	1.81455e-12	2.27774	0.41	0.087	6.22191e-08
Piwil2	4.27289e-07	2.27308	0.128	0.018	0.0146513
Mif	2.85271e-08	2.27093	0.821	0.487	0.000978165
As3mt	5.02801e-07	2.25502	0.179	0.032	0.0172405
Cflar	1.30722e-17	2.24595	0.949	0.505	4.48234e-13
Cmtm7	7.33137e-08	2.23588	0.282	0.066	0.00251385
Thap12	1.35045e-13	2.22816	0.667	0.213	4.63056e-09
Tcaf2	3.51542e-07	2.21885	0.564	0.249	0.012054
Rcl1	5.60289e-12	2.21828	0.487	0.125	1.92117e-07
Rps6kc1	6.90628e-09	2.21391	0.564	0.204	0.000236809
Tnfrsf11a	2.97804e-08	2.21144	0.615	0.297	0.00102114
Rap2b	1.21708e-06	2.19531	0.59	0.308	0.0417323
Pik3r5	1.45995e-17	2.18918	0.974	0.536	5.00601e-13
Rassf3	5.12578e-10	2.17734	0.744	0.363	1.75758e-05
Dph5	1.0279e-11	2.13918	0.513	0.134	3.52456e-07
Tmem39a	9.73334e-10	2.13447	0.769	0.401	3.33747e-05
Ifi30	2.93824e-17	2.13351	0.974	0.819	1.00749e-12
Ppp4r2	4.3178e-14	2.13144	0.923	0.625	1.48053e-09
Ly75	3.31604e-10	2.11819	0.923	0.889	1.13704e-05
Mtmr1	1.28913e-06	2.11082	0.615	0.319	0.0442031
Csrp1	1.51528e-07	2.1083	0.436	0.142	0.00519575
Mmp14	6.05245e-10	2.10711	0.667	0.265	2.07533e-05
Msrb1	4.24716e-10	2.1002	0.667	0.295	1.45631e-05
Mthfs	6.92546e-12	2.09195	0.897	0.507	2.37467e-07
Pmaip1	6.64822e-09	2.08575	0.769	0.429	0.000227961
Spr	4.2319e-15	2.06758	0.744	0.238	1.45108e-10
Txnrd1	1.64117e-11	2.06075	0.795	0.336	5.62742e-07
Dpf3	1.19628e-06	2.05027	0.128	0.019	0.0410193
Dusp4	5.475e-11	2.04385	0.462	0.118	1.87732e-06
St3gal3	1.79341e-08	2.03433	0.667	0.292	0.000614941
Acss1	3.47982e-09	2.02716	0.308	0.066	0.000119319
Arl5a	3.11938e-11	2.02639	0.872	0.453	1.0696e-06
Sec61b	2.98482e-18	2.02245	0.974	0.836	1.02347e-13
Zfc3h1	3.72379e-12	1.9968	0.897	0.505	1.27685e-07
Rad51b	4.11877e-12	1.99508	0.436	0.099	1.41228e-07
Ap3s2	9.6611e-12	1.99071	0.538	0.143	3.3127e-07
Tap2	5.0488e-12	1.97144	0.795	0.403	1.73118e-07
Rras	2.15211e-10	1.95661	0.513	0.146	7.37936e-06
Rabgap1l	7.68931e-08	1.95474	0.872	0.764	0.00263659
Tap1	3.83275e-13	1.9431	0.744	0.237	1.31421e-08
Cdk6	2.62795e-07	1.9384	0.615	0.283	0.00901098
Osgin2	1.0805e-09	1.93292	0.718	0.307	3.70492e-05
Ehd1	1.58702e-08	1.93253	0.667	0.31	0.000544175
Nlrc5	3.39814e-08	1.91716	0.385	0.106	0.00116519
Furin	1.2723e-07	1.91606	0.821	0.464	0.00436258
Mapkapk3	1.39776e-07	1.91206	0.41	0.132	0.00479277
Ufm1	9.96968e-14	1.90705	0.769	0.361	3.4185e-09
Plgrkt	6.57542e-11	1.90285	0.718	0.26	2.25465e-06
Atp11a	7.59951e-11	1.8981	0.487	0.13	2.60579e-06
Flnb	2.79801e-14	1.89636	0.41	0.077	9.59408e-10
Tmsb4x	5.40464e-20	1.89624	1	1	1.8532e-15
Slc27a4	8.76095e-07	1.8931	0.231	0.051	0.0300404
Dok1	5.65985e-11	1.88648	0.692	0.247	1.94071e-06
Uqcc2	1.10055e-10	1.88552	0.538	0.153	3.77368e-06
Phldb1	1.55957e-11	1.8855	0.615	0.186	5.34761e-07
Bcat2	2.01287e-09	1.88472	0.564	0.184	6.90192e-05
Jak2	1.18194e-15	1.87292	0.974	0.791	4.05275e-11
Irf5	8.82714e-13	1.85439	0.897	0.443	3.02674e-08
Sdf2l1	6.23191e-08	1.84879	0.667	0.334	0.00213686
Aebp2	3.35111e-12	1.84504	0.897	0.513	1.14906e-07
Ostf1	3.6019e-13	1.83514	0.923	0.554	1.23505e-08
Slc33a1	6.94257e-08	1.83198	0.436	0.138	0.00238054
Pfn1	7.24798e-22	1.82981	1	0.989	2.48526e-17
Rab8b	6.65661e-14	1.81485	0.974	0.74	2.28249e-09
Pirb	2.5573e-07	1.81202	0.41	0.127	0.00876872
Dusp5	2.28852e-11	1.80853	0.846	0.474	7.8471e-07
Rgs3	6.56085e-08	1.80741	0.462	0.157	0.00224965
Niban1	1.21533e-12	1.80242	0.923	0.735	4.16723e-08
Mrtfa	2.9553e-12	1.80045	0.897	0.615	1.01334e-07
Selplg	2.97984e-13	1.79635	0.872	0.412	1.02176e-08
Gm14963	9.16333e-07	1.79245	0.308	0.084	0.0314201
Fkbp1a	1.57928e-10	1.78969	0.923	0.679	5.4152e-06
Edem1	6.63133e-13	1.78584	0.897	0.438	2.27382e-08
Abca7	1.03954e-06	1.78012	0.462	0.162	0.0356448
Crip2	3.03895e-07	1.77113	0.41	0.134	0.0104203
Ppa1	7.81264e-08	1.77049	0.41	0.124	0.00267887
Tent5c	2.44344e-11	1.75874	0.795	0.398	8.37831e-07
Slfn2	2.79572e-12	1.7513	0.897	0.488	9.58624e-08
Ccser2	3.32171e-08	1.74777	0.667	0.294	0.00113898
Plekhb2	1.993e-10	1.72865	0.769	0.346	6.8338e-06
Anxa2	6.70528e-21	1.7272	1	0.972	2.29917e-16
Rap2a	3.91649e-07	1.72112	0.59	0.255	0.0134292
Gng12	6.48021e-08	1.7158	0.256	0.053	0.002222
Plin3	1.30405e-09	1.71152	0.667	0.258	4.47147e-05
Sinhcaf	2.50776e-08	1.70619	0.641	0.26	0.000859886
Degs1	2.01904e-11	1.70172	0.872	0.443	6.92307e-07
Rnf217	1.63139e-07	1.69661	0.513	0.183	0.00559388
Aprt	6.83589e-11	1.69642	0.923	0.552	2.34396e-06
Dock10	3.80538e-12	1.68013	1	0.93	1.30483e-07
S100a4	4.91498e-16	1.66228	1	0.998	1.6853e-11
H2-Eb2	1.34686e-08	1.66138	0.538	0.185	0.000461824
Ubox5	7.45673e-07	1.65856	0.256	0.06	0.0255684
Psmb8	9.77536e-10	1.64912	0.923	0.687	3.35187e-05
H2-K1	6.38829e-19	1.64577	1	0.845	2.19048e-14
Pdia6	4.27734e-07	1.64171	0.795	0.549	0.0146666
Stimate	3.83185e-07	1.63845	0.41	0.125	0.013139
Nt5c	1.55169e-09	1.63827	0.564	0.18	5.32059e-05
Auh	1.88014e-08	1.63706	0.667	0.276	0.00064468
Txn1	1.63794e-13	1.636	0.949	0.791	5.61632e-09
Calr	1.04145e-11	1.63232	0.923	0.759	3.57103e-07
Hyou1	5.53378e-08	1.62497	0.462	0.142	0.00189748
Zpr1	1.14129e-06	1.62091	0.513	0.208	0.0391338
Arpc2	4.1061e-15	1.61844	1	0.864	1.40794e-10
Actg1	8.47988e-20	1.61054	1	0.998	2.90767e-15
Flna	1.53628e-07	1.60924	0.744	0.426	0.00526774
Ccdc88a	2.602e-08	1.57664	0.872	0.833	0.0008922
Nfkb2	6.3564e-11	1.57195	0.795	0.394	2.17954e-06
Abtb2	3.11415e-09	1.56953	0.718	0.311	0.000106781
Gapdh	7.12212e-12	1.56776	1	0.907	2.4421e-07
Cox5a	5.25874e-15	1.56653	0.974	0.758	1.80317e-10
Psma7	1.22801e-12	1.56071	0.923	0.705	4.21073e-08
Actb	7.97469e-20	1.55572	1	1	2.73444e-15
Cyth1	3.14773e-09	1.549	0.846	0.504	0.000107932
Polr2e	3.67125e-09	1.54613	0.872	0.55	0.000125884
Ak6	3.88924e-08	1.54606	0.436	0.124	0.00133358
Pgap2	4.04311e-08	1.54061	0.795	0.464	0.00138634
Sh3pxd2b	3.23276e-08	1.54013	0.615	0.231	0.00110848
Myl6	8.11354e-17	1.53155	0.974	0.972	2.78205e-12
Efhd2	7.48809e-11	1.52914	0.872	0.617	2.56759e-06
Mrpl54	7.94122e-11	1.52049	0.821	0.348	2.72297e-06
Arhgap1	6.07488e-07	1.51695	0.487	0.177	0.0208302
Itm2c	5.48156e-10	1.51277	0.897	0.57	1.87957e-05
Polr3c	1.078e-07	1.50975	0.513	0.178	0.00369635
Mif4gd	2.07106e-07	1.4971	0.641	0.263	0.00710147
Myo9b	6.42987e-09	1.49442	0.769	0.392	0.000220474
Bcl3	5.27581e-07	1.49328	0.513	0.193	0.0180902
Capzb	4.7484e-12	1.48793	0.923	0.623	1.62818e-07
Dnlz	3.50342e-09	1.47126	0.513	0.146	0.000120129
Hmg20b	1.50069e-09	1.47037	0.744	0.305	5.14571e-05
Alg9	2.50911e-08	1.45648	0.667	0.245	0.00086035
Csf2rb	1.67104e-08	1.44263	0.949	0.633	0.000572982
Snd1	2.59504e-13	1.44252	0.974	0.8	8.89813e-09
Aup1	4.48858e-09	1.4316	0.718	0.305	0.000153909
Psmc4	1.0604e-09	1.42262	0.821	0.395	3.636e-05
Gna13	9.51819e-10	1.40359	0.949	0.735	3.26369e-05
Prmt2	8.48486e-07	1.40122	0.41	0.126	0.0290937
Ndufs8	3.64901e-07	1.39759	0.538	0.193	0.0125121
Uqcrb	1.70633e-11	1.39748	0.923	0.629	5.85083e-07
Sri	3.30195e-11	1.39744	0.897	0.604	1.13221e-06
Tpm1	2.05134e-07	1.39468	0.795	0.451	0.00703384
Aldoa	4.33058e-10	1.39285	0.974	0.836	1.48491e-05
Lgmn	1.26203e-06	1.38892	0.718	0.391	0.0432737
Ndufc1	1.17311e-06	1.38643	0.718	0.376	0.0402248
Vti1b	1.37719e-08	1.37591	0.795	0.382	0.000472224
Galnt7	3.17339e-07	1.3626	0.718	0.356	0.0108812
Csf2rb2	8.06726e-07	1.35606	0.769	0.419	0.0276618
Eif1ax	3.70269e-08	1.35432	0.795	0.39	0.00126962
Psme1	2.76823e-09	1.35308	0.974	0.61	9.49199e-05
Rbpj	9.2471e-13	1.34654	1	0.889	3.17074e-08
Rptor	2.91389e-07	1.34372	0.769	0.415	0.00999142
Tpm4	3.61438e-08	1.33944	0.949	0.649	0.00123934
Traf3	3.63248e-08	1.33941	0.769	0.381	0.00124554
Mdfic	7.21072e-08	1.33412	0.897	0.554	0.00247248
Actr3	2.39512e-11	1.33191	0.974	0.884	8.21262e-07
Cst3	2.1512e-09	1.33107	1	1	7.37626e-05
Socs3	1.25536e-06	1.32868	0.538	0.208	0.0430451
S100a6	1.38331e-12	1.327	1	0.998	4.74325e-08
Cers6	1.44571e-10	1.325	1	0.89	4.95718e-06
Sbf2	2.40233e-07	1.32451	0.923	0.587	0.00823736
Traf6	2.11105e-07	1.3199	0.795	0.467	0.00723858
Wdr1	8.54468e-07	1.31727	0.769	0.584	0.0292989
Gpr137b	3.55621e-07	1.30951	0.769	0.386	0.0121939
Cxcl16	3.19006e-16	1.30641	1	0.876	1.09384e-11
Cope	1.35856e-06	1.29996	0.821	0.497	0.0465837
Clic4	6.30731e-11	1.29923	1	0.961	2.16271e-06
Vcp	1.07177e-06	1.29177	0.846	0.636	0.03675
Ncoa7	1.38811e-07	1.28769	0.872	0.811	0.00475969
Cox17	7.00107e-07	1.27846	0.821	0.496	0.024006
Dstn	9.15299e-07	1.27732	0.744	0.378	0.0313847
Nme1	9.07731e-08	1.27395	0.872	0.553	0.00311252
Rab21	9.20884e-13	1.27243	0.974	0.795	3.15762e-08
Sdc4	2.10621e-08	1.25795	0.897	0.514	0.000722197
Tmem208	6.54858e-07	1.24002	0.615	0.246	0.0224544
Atp6v0c	3.67204e-11	1.23746	1	0.945	1.25911e-06
Snrpd3	4.80824e-08	1.23659	0.923	0.549	0.0016487
Atp6v0e	2.71298e-09	1.2273	0.923	0.805	9.30255e-05
Stk4	1.33388e-07	1.22534	0.974	0.747	0.00457374
Lsp1	8.54668e-09	1.21776	0.974	0.962	0.000293057
Abcb7	2.46916e-08	1.21019	0.846	0.447	0.00084665
Arhgap31	7.01825e-08	1.20785	0.949	0.755	0.00240649
Pgls	2.076e-08	1.20635	0.846	0.603	0.00071184
Map4k4	2.21105e-09	1.20168	1	0.93	7.58149e-05
Anxa7	7.28131e-07	1.1964	0.795	0.436	0.0249669
Rbms1	3.09576e-07	1.18016	0.846	0.64	0.010615
Nubp1	6.35478e-07	1.1796	0.744	0.343	0.0217899
Dnajb11	1.01957e-06	1.17487	0.744	0.369	0.0349602
Calm1	4.99515e-14	1.17013	1	0.99	1.71279e-09
Lactb	9.10233e-09	1.16864	0.923	0.586	0.00031211
Eif5a	1.5997e-09	1.16522	0.949	0.835	5.48521e-05
Slc6a6	2.14859e-08	1.16466	0.949	0.785	0.000736732
Myo1g	6.51841e-09	1.15121	1	0.672	0.00022351
Ssr4	7.70121e-08	1.14978	0.923	0.78	0.00264067
Itgb1	3.83577e-08	1.1475	0.949	0.8	0.00131525
Prdx1	7.50135e-10	1.1436	0.974	0.845	2.57214e-05
Myo1c	1.11397e-06	1.14037	0.769	0.469	0.0381969
Fnbp1	1.95186e-07	1.12934	1	0.845	0.00669273
Sh3bgrl3	1.30063e-06	1.12318	0.974	0.959	0.0445972
H2-D1	1.16831e-14	1.11983	1	0.974	4.00601e-10
Myl12a	1.25043e-10	1.11643	0.974	0.894	4.28759e-06
Uqcr10	5.07801e-07	1.10675	0.949	0.666	0.017412
Gabarap	2.37208e-11	1.10628	0.974	0.958	8.13364e-07
Pim1	2.55299e-07	1.0759	0.974	0.728	0.00875394
Anxa5	2.03218e-11	1.07454	1	0.912	6.96814e-07
Tuba1c	4.04248e-07	1.06333	0.923	0.598	0.0138612
Rpl22l1	7.86585e-09	1.062	0.949	0.855	0.000269712
Pi4ka	9.14454e-07	1.05681	0.769	0.369	0.0313557
Rbm3	3.07851e-16	1.04886	0.974	0.991	1.05559e-11
Cox7b	3.86558e-10	1.04471	0.949	0.884	1.32547e-05
Nfkbia	4.51718e-09	1.04262	1	0.94	0.000154889
Gadd45b	2.33439e-08	1.03118	1	0.905	0.000800439
Akap13	8.33524e-09	1.01494	1	0.986	0.000285807
Cfl1	5.31784e-11	1.00114	0.974	0.961	1.82343e-06
Il7r	8.28542e-07	0.982832	0.897	0.817	0.0284099
Ppia	3.75476e-15	0.972329	1	0.998	1.28747e-10
Psma3	1.12513e-08	0.969427	0.974	0.78	0.000385794
Rbx1	1.53267e-09	0.952145	1	0.816	5.25537e-05
Atp5f1e	1.8483e-09	0.916605	0.974	0.911	6.33765e-05
Chmp2a	6.44142e-07	0.911155	0.872	0.661	0.022087
Zfp36l1	2.1178e-08	0.90983	1	0.892	0.000726174
Ndufa4	4.57447e-08	0.904057	0.949	0.814	0.00156854
Rel	1.01218e-06	0.86988	0.974	0.987	0.0347067
Arpc5	1.81716e-09	0.860414	1	0.947	6.23084e-05
Msn	2.93607e-09	0.839212	1	0.941	0.000100675
Eif4a1	3.93439e-10	0.829315	1	0.964	1.34906e-05
Herpud1	6.63429e-07	0.828531	1	0.848	0.0227483
B2m	3.65402e-10	0.825651	0.974	0.996	1.25293e-05
Brk1	1.23514e-08	0.793552	1	0.881	0.000423516
Bzw1	1.11335e-06	0.789963	0.949	0.851	0.0381756
Ftl1	1.00611e-10	0.764678	1	0.999	3.44986e-06
Snrpe	1.09277e-07	0.747815	0.949	0.753	0.00374698
Vim	1.98729e-07	0.723222	1	1	0.00681422
Etv6	5.85267e-07	0.71182	0.974	0.94	0.0200682
Rps2	1.26232e-08	0.686953	0.974	0.997	0.000432838
Iqgap1	1.37257e-06	0.667644	1	0.988	0.0470642

### Sheet: Pre-activated_LCs
Symbol	p_val	avg_log2FC	pct.1	pct.2	p_val_adj
Ccr1	4.50283e-132	3.27294	0.193	0.025	1.54398e-127
Sytl3	2.80359e-103	2.79026	0.22	0.043	9.61322e-99
Gpd2	1.20072e-80	2.54503	0.211	0.05	4.11714e-76
Plaur	1.19908e-81	2.45735	0.2	0.044	4.11151e-77
Eva1c	4.73266e-56	2.4309	0.135	0.029	1.62278e-51
Rhoq	1.13389e-175	2.27655	0.61	0.216	3.88799e-171
Scin	9.27422e-34	2.25363	0.133	0.042	3.18004e-29
B3gnt5	1.69541e-103	2.24936	0.213	0.04	5.81338e-99
Cd80	1.10377e-162	2.20564	0.568	0.195	3.78472e-158
Cxcl1	4.9598e-51	2.11426	0.141	0.034	1.70066e-46
Gm41409	4.68009e-86	2.04686	0.333	0.109	1.60476e-81
Acp3	6.8872e-101	1.97115	0.393	0.129	2.36155e-96
Gm50012	1.23186e-86	1.95039	0.235	0.055	4.22393e-82
9530059O14Rik	5.75309e-129	1.91347	0.404	0.115	1.97268e-124
Afap1l2	1.52198e-33	1.90316	0.122	0.036	5.2187e-29
St3gal1	1.41086e-128	1.85278	0.617	0.266	4.83771e-124
Bcl2a1d	3.82545e-140	1.83317	0.547	0.197	1.31171e-135
Lrp1	3.8397e-107	1.8235	0.391	0.122	1.31659e-102
Icam1	5.46681e-88	1.82279	0.448	0.179	1.87451e-83
Synj2	1.26502e-50	1.81818	0.186	0.055	4.33761e-46
Cxcl2	3.8388e-108	1.81698	0.556	0.243	1.31629e-103
Dars2	1.45407e-54	1.79562	0.304	0.123	4.98586e-50
Gpr183	8.05313e-89	1.74224	0.504	0.224	2.76134e-84
Neb	1.42547e-123	1.69205	0.566	0.219	4.8878e-119
Frmd5	4.99943e-26	1.67829	0.115	0.039	1.71425e-21
Jaml	2.60903e-44	1.66956	0.163	0.048	8.94611e-40
Fgfr1	2.65001e-78	1.66884	0.329	0.11	9.08663e-74
Gm10634	1.93821e-69	1.6339	0.316	0.111	6.64591e-65
Sdc2	4.66628e-32	1.6327	0.135	0.044	1.60002e-27
Ccn4	4.66457e-37	1.60586	0.18	0.064	1.59944e-32
Cmtm7	1.16819e-41	1.59284	0.173	0.055	4.00559e-37
Irf4	3.66554e-110	1.57193	0.639	0.305	1.25688e-105
Hapln3	2.10788e-61	1.57176	0.455	0.229	7.22771e-57
F630040K05Rik	3.08592e-37	1.52481	0.172	0.059	1.05813e-32
Nr4a2	7.06366e-89	1.51593	0.602	0.302	2.42206e-84
A4galt	1.09596e-85	1.47778	0.384	0.133	3.75793e-81
Tmem229b	1.43321e-50	1.44705	0.437	0.22	4.91433e-46
BC034090	1.49544e-21	1.42357	0.105	0.037	5.12772e-17
ENSMUSG00000121393	7.65429e-25	1.39242	0.119	0.041	2.62458e-20
Atrnl1	4.38612e-48	1.39028	0.363	0.17	1.50396e-43
Serpinb6b	2.20289e-18	1.38095	0.124	0.052	7.55351e-14
Basp1	1.03243e-86	1.37393	0.693	0.391	3.54009e-82
Map1b	2.43348e-11	1.37283	0.11	0.055	8.34416e-07
Prkar2a	1.67772e-54	1.35663	0.299	0.114	5.75275e-50
Tbc1d2b	3.37336e-21	1.35125	0.105	0.037	1.15669e-16
Kit	4.55011e-36	1.34852	0.215	0.085	1.56019e-31
Strip2	3.75112e-11	1.339	0.125	0.067	1.28622e-06
Scn1b	4.39759e-22	1.33512	0.108	0.038	1.50789e-17
Serpinb9	8.47899e-18	1.31395	0.158	0.076	2.90736e-13
Gab1	6.01795e-39	1.29383	0.223	0.086	2.0635e-34
Gm5577	1.26878e-32	1.28591	0.252	0.114	4.35052e-28
Styk1	1.41879e-18	1.28331	0.104	0.04	4.86488e-14
Lsmem1	2.71389e-51	1.26259	0.451	0.235	9.30566e-47
Zfp263	8.47248e-87	1.25084	0.645	0.335	2.90513e-82
Adgre5	1.9543e-25	1.24952	0.19	0.085	6.70111e-21
Gm28707	3.29944e-38	1.24251	0.244	0.1	1.13135e-33
Ralgds	1.3538e-27	1.22652	0.205	0.09	4.64204e-23
Rps6ka2	1.82012e-29	1.21869	0.282	0.143	6.24103e-25
Tmem39a	3.32011e-52	1.21365	0.608	0.379	1.13843e-47
Gm42829	1.10845e-16	1.20119	0.12	0.052	3.80076e-12
D930030I03Rik	1.63176e-44	1.19949	0.294	0.123	5.59515e-40
Srgn	6.35024e-29	1.19471	0.145	0.053	2.17743e-24
Trf	2.16152e-26	1.19109	0.157	0.062	7.41164e-22
Gm36486	5.70058e-55	1.18616	0.414	0.194	1.95467e-50
Dscam	3.53028e-83	1.18335	0.638	0.33	1.2105e-78
Pla1a	4.35895e-24	1.18084	0.153	0.062	1.49464e-19
Celsr1	3.00554e-61	1.13737	0.525	0.264	1.03057e-56
Gm36723	6.45468e-57	1.12655	0.513	0.269	2.21325e-52
Il1b	5.22055e-23	1.12515	0.279	0.156	1.79007e-18
Mthfs	6.24397e-62	1.1155	0.726	0.484	2.141e-57
Unc5b	2.795e-50	1.11212	0.47	0.239	9.58378e-46
Fmnl2	9.35631e-23	1.10382	0.158	0.067	3.20818e-18
Irgq	1.77079e-22	1.10366	0.157	0.067	6.07185e-18
4933406I18Rik	4.90263e-11	1.10313	0.155	0.089	1.68106e-06
Gm33424	4.12707e-29	1.1007	0.256	0.123	1.41513e-24
Plxdc1	3.13201e-49	1.09957	0.421	0.205	1.07393e-44
Gm2449	1.78149e-15	1.09682	0.123	0.056	6.10855e-11
Prkce	3.78802e-14	1.09446	0.173	0.095	1.29887e-09
Spdya	2.57935e-09	1.09132	0.11	0.06	8.84434e-05
Agpat4	8.13976e-79	1.08988	0.776	0.482	2.79104e-74
Cep85l	1.36742e-19	1.08781	0.155	0.07	4.68876e-15
Gm29340	4.14599e-40	1.08347	0.327	0.153	1.42162e-35
Elovl5	7.17131e-112	1.05476	0.992	0.924	2.45897e-107
Ak8	3.13163e-13	1.04659	0.115	0.055	1.0738e-08
Pvr	3.54116e-71	1.04478	0.751	0.486	1.21423e-66
Tnfrsf1b	2.60961e-39	1.04474	0.452	0.255	8.94809e-35
Tiam1	7.56882e-91	1.03406	0.783	0.48	2.59527e-86
Casp4	9.26032e-14	1.03018	0.141	0.072	3.17527e-09
Gtf3c5	1.12813e-30	1.01822	0.324	0.167	3.86826e-26
Arhgap18	3.69053e-56	1.01535	0.62	0.362	1.26545e-51
A3galt2	1.11895e-12	1.01094	0.124	0.062	3.83676e-08
Vegfa	1.3517e-16	1.00684	0.183	0.095	4.63485e-12
Gm20431	4.40368e-11	0.998823	0.13	0.069	1.50998e-06
Nlrp3	4.73274e-58	0.9981	0.814	0.633	1.62281e-53
Bcl2l1	2.52912e-48	0.995577	0.68	0.465	8.67211e-44
Exd1	5.25234e-12	0.992491	0.133	0.07	1.80098e-07
Fnbp1	3.87443e-97	0.989896	0.959	0.833	1.3285e-92
Alpk2	1.23081e-30	0.983018	0.295	0.146	4.22033e-26
Panx1	4.36298e-27	0.98229	0.277	0.14	1.49602e-22
Spata32	6.76608e-10	0.980739	0.108	0.057	2.32002e-05
Garin4	1.42559e-37	0.977337	0.402	0.213	4.8882e-33
Gm20708	2.43946e-23	0.974741	0.245	0.126	8.36467e-19
Kdm2b	9.01489e-53	0.964669	0.918	0.777	3.09112e-48
Acot7	1.69571e-23	0.960099	0.214	0.103	5.81442e-19
Sema4a	1.13116e-14	0.959811	0.107	0.047	3.87865e-10
Ankrd55	4.16957e-21	0.949225	0.339	0.204	1.4297e-16
Man1c1	2.33126e-21	0.94833	0.211	0.105	7.99365e-17
4933416M07Rik	1.98035e-11	0.946127	0.101	0.048	6.79041e-07
Gm16093	1.97735e-10	0.944595	0.123	0.066	6.78015e-06
Dusp5	2.33624e-61	0.934117	0.723	0.447	8.01074e-57
Plxnd1	2.1784e-19	0.933385	0.139	0.059	7.46952e-15
Shtn1	6.00849e-46	0.925925	0.503	0.271	2.06025e-41
Rhof	7.14002e-22	0.915888	0.262	0.142	2.44824e-17
Sult2b1	2.4627e-11	0.915777	0.163	0.094	8.44435e-07
Vps37b	1.33071e-19	0.915579	0.514	0.386	4.56287e-15
Bcl2l11	2.80312e-22	0.913371	0.462	0.305	9.61163e-18
Gm47819	1.25449e-22	0.911724	0.217	0.105	4.30151e-18
Zfp652os	3.52812e-11	0.911714	0.107	0.053	1.20976e-06
Nek10	1.51122e-19	0.910312	0.265	0.15	5.18182e-15
Il1r2	8.63104e-123	0.89941	0.997	0.939	2.9595e-118
Nfkbiz	5.73004e-84	0.897711	0.892	0.667	1.96477e-79
Gm31619	1.17709e-12	0.891516	0.11	0.052	4.03611e-08
Gm57205	1.29135e-19	0.887424	0.237	0.126	4.4279e-15
D330050G23Rik	2.43625e-14	0.885126	0.14	0.069	8.35365e-10
Platr7	6.49058e-14	0.883667	0.134	0.066	2.22556e-09
Gm11613	4.74284e-36	0.883445	0.412	0.22	1.62627e-31
ENSMUSG00000121607	9.71935e-24	0.882699	0.289	0.156	3.33267e-19
Gm15726	1.26407e-13	0.881243	0.127	0.062	4.33436e-09
Fbxo32	2.75875e-15	0.878476	0.538	0.394	9.45949e-11
Rab11fip4os1	1.23377e-12	0.87732	0.114	0.054	4.23048e-08
Ebi3	1.62802e-20	0.876482	0.236	0.123	5.58231e-16
1500015L24Rik	5.07799e-17	0.866498	0.322	0.207	1.74119e-12
Cdh13	3.332e-14	0.860756	0.136	0.066	1.14251e-09
Sdcbp2	3.16227e-22	0.848824	0.253	0.132	1.08431e-17
Il2rg	7.97003e-12	0.847268	0.12	0.06	2.73284e-07
Abtb2	4.14887e-17	0.845974	0.431	0.299	1.42261e-12
Sh3bp2	1.54472e-17	0.845637	0.214	0.114	5.2967e-13
Irf1	3.1024e-28	0.839311	0.523	0.348	1.06378e-23
Stac	1.51841e-29	0.837142	0.434	0.259	5.20649e-25
Gm45717	3.41774e-11	0.835494	0.1	0.047	1.17191e-06
Myo10	8.12105e-26	0.835168	0.415	0.248	2.78463e-21
Gm56972	1.02846e-14	0.835165	0.166	0.086	3.52649e-10
Mmp25	5.52515e-13	0.834771	0.115	0.055	1.89452e-08
Gm37305	7.31251e-11	0.834476	0.122	0.064	2.50739e-06
Dpep3	1.91049e-18	0.833432	0.178	0.086	6.55089e-14
Relt	1.39495e-15	0.829738	0.175	0.091	4.78315e-11
Antxr2	6.07835e-92	0.828195	0.997	0.968	2.08421e-87
Zfp366	3.68667e-26	0.827999	0.477	0.309	1.26412e-21
Smox	3.84833e-82	0.825676	0.919	0.753	1.31955e-77
Macir	9.57261e-12	0.825058	0.134	0.07	3.28235e-07
Anxa11os	8.00718e-15	0.823497	0.206	0.115	2.74558e-10
Samd11	8.54136e-20	0.819086	0.245	0.13	2.92875e-15
Arhgap21	2.48343e-31	0.817633	0.585	0.395	8.51544e-27
Gpr137b	8.93979e-49	0.815707	0.615	0.362	3.06537e-44
Ugcg	5.87601e-26	0.814054	0.423	0.253	2.01482e-21
Lrrc8c	6.14182e-12	0.812811	0.214	0.132	2.10597e-07
Fam98b	3.28869e-21	0.811569	0.455	0.302	1.12766e-16
Elovl6	2.57882e-20	0.807202	0.172	0.079	8.84251e-16
Cfp	7.27394e-60	0.806964	0.665	0.378	2.49416e-55
Fli1	1.18121e-46	0.806082	0.586	0.333	4.05025e-42
Gm40578	6.26716e-19	0.805527	0.266	0.15	2.14895e-14
Mrnip	5.81128e-31	0.803319	0.365	0.197	1.99263e-26
1700066B17Rik	8.90036e-15	0.802186	0.197	0.108	3.05184e-10
Rnf157	4.23321e-27	0.801678	0.523	0.349	1.45153e-22
Galnt7	1.33207e-34	0.799382	0.537	0.337	4.56753e-30
Phldb1	5.27504e-20	0.799049	0.303	0.175	1.80876e-15
Abhd2	2.99096e-23	0.795889	0.465	0.295	1.02557e-18
Fgr	5.08419e-41	0.795883	0.634	0.407	1.74332e-36
Mycl	1.61289e-18	0.794349	0.269	0.152	5.53044e-14
Rundc3b	1.02718e-11	0.792086	0.241	0.154	3.52209e-07
Pim1	1.63637e-80	0.791918	0.92	0.708	5.61094e-76
Cubn	4.4676e-33	0.786599	0.454	0.26	1.53189e-28
8030456M14Rik	1.1067e-10	0.785576	0.143	0.08	3.79475e-06
Sdc4	1.45007e-23	0.785388	0.648	0.501	4.97213e-19
Hcst	2.28018e-19	0.784349	0.225	0.116	7.81851e-15
Mthfsl	7.81538e-25	0.782285	0.461	0.291	2.67982e-20
Olr1	5.87219e-11	0.780517	0.107	0.053	2.01352e-06
3300002A11Rik	4.89614e-18	0.777999	0.212	0.11	1.67884e-13
Slc15a3	4.49232e-49	0.777487	0.877	0.698	1.54037e-44
5830408C22Rik	4.42301e-21	0.775805	0.237	0.122	1.51661e-16
9930022D16Rik	4.20489e-10	0.7755	0.16	0.095	1.44182e-05
Map3k14	2.96708e-43	0.774402	0.866	0.719	1.01738e-38
Nectin1	1.75973e-68	0.772834	0.929	0.772	6.03393e-64
B4galt1	4.68154e-29	0.770367	0.678	0.515	1.60525e-24
Camk2d	8.72075e-08	0.76969	0.189	0.127	0.00299026
Gm57471	1.49362e-12	0.768255	0.201	0.117	5.12148e-08
Sned1	3.26119e-07	0.767636	0.185	0.124	0.0111823
Nfkb1	2.21177e-74	0.764936	0.988	0.96	7.58394e-70
Fam110a	2.01815e-14	0.76463	0.173	0.091	6.92004e-10
Cd69	7.42104e-14	0.762099	0.368	0.257	2.5446e-09
Cacna1a	2.01435e-08	0.761653	0.114	0.064	0.000690699
Gsdme	9.01543e-29	0.759362	0.859	0.73	3.0913e-24
Map4k4	1.05278e-89	0.755169	0.995	0.923	3.60989e-85
Sh3kbp1	7.30599e-59	0.755099	0.947	0.798	2.50515e-54
Ccdc93	1.4072e-08	0.754286	0.126	0.073	0.000482514
Lrrc8b	1.70057e-09	0.751918	0.114	0.061	5.83108e-05
Slc7a8	1.15067e-08	0.751494	0.1	0.053	0.000394554
Lzts1	2.27267e-10	0.750992	0.189	0.114	7.79277e-06
Tnip1	1.25961e-64	0.750127	0.938	0.802	4.31909e-60
Gm43552	1.87551e-09	0.748	0.162	0.098	6.43092e-05
Fgl2	1.77977e-17	0.747438	0.257	0.146	6.10265e-13
Gm28981	7.45062e-31	0.746822	0.436	0.253	2.55474e-26
B4galt5	2.65022e-45	0.742633	0.861	0.686	9.08734e-41
Hrh2	5.24279e-14	0.738777	0.175	0.094	1.7977e-09
Nopchap1	1.07576e-09	0.738172	0.381	0.285	3.68868e-05
Itga4	2.59598e-18	0.735449	0.186	0.092	8.90136e-14
Ell2	5.1187e-59	0.734781	0.92	0.754	1.75515e-54
Spred1	9.54354e-53	0.732212	0.97	0.893	3.27239e-48
Plau	1.29466e-08	0.731301	0.273	0.197	0.000443926
Plek2	9.65451e-32	0.731159	0.589	0.39	3.31043e-27
Zswim4	1.20097e-58	0.729829	0.849	0.626	4.11801e-54
Cenpl	1.97336e-24	0.729136	0.458	0.292	6.76647e-20
Zhx2	2.07156e-26	0.729084	0.589	0.4	7.10319e-22
Rad18	2.97066e-11	0.728944	0.207	0.127	1.01861e-06
Gm15886	5.6733e-12	0.728791	0.189	0.11	1.94532e-07
Gm44511	2.76336e-08	0.728561	0.111	0.063	0.000947529
Man2a1	2.55622e-24	0.722239	0.499	0.328	8.76503e-20
Clec7a	1.59702e-14	0.721785	0.274	0.173	5.47602e-10
Syn1	2.339e-11	0.713396	0.185	0.11	8.02019e-07
Gng10	2.12409e-14	0.713108	0.142	0.07	7.28329e-10
Sh3pxd2b	1.64988e-21	0.713021	0.366	0.217	5.65729e-17
Dab2ip	3.18895e-27	0.711492	0.461	0.278	1.09346e-22
Rbpj	1.215e-77	0.711177	0.981	0.879	4.16612e-73
Gm48302	1.04603e-13	0.710824	0.16	0.084	3.58673e-09
Fbxo11	1.65988e-35	0.70706	0.963	0.894	5.69158e-31
Hps6	1.57433e-12	0.706546	0.183	0.102	5.39823e-08
Tcof1	8.60963e-51	0.704364	0.825	0.59	2.95216e-46
Arih1	2.85634e-57	0.704135	0.997	0.967	9.79412e-53
Got1	6.91464e-21	0.703344	0.34	0.2	2.37096e-16
Mtmr4	3.34635e-10	0.701563	0.231	0.15	1.14743e-05
Peak1	1.58155e-26	0.701459	0.631	0.436	5.42296e-22
Itprid2	3.20891e-39	0.700577	0.876	0.718	1.1003e-34
Bach2	5.04133e-36	0.70041	0.652	0.435	1.72862e-31
Gm14963	1.15255e-12	0.698693	0.149	0.077	3.95197e-08
Cyba	3.04254e-46	0.698223	0.632	0.382	1.04326e-41
Pde3b	2.0641e-12	0.69736	0.465	0.358	7.0776e-08
Gm26549	3.50571e-11	0.695964	0.205	0.125	1.20207e-06
Lrrfip1	1.07516e-65	0.693948	0.959	0.861	3.6866e-61
Zfp942	9.02556e-08	0.690056	0.266	0.19	0.00309477
Csrnp1	4.8561e-50	0.685693	0.844	0.642	1.66511e-45
E230014E18Rik	1.87671e-10	0.682589	0.139	0.076	6.43505e-06
Dusp2	1.33492e-30	0.681879	0.78	0.622	4.57731e-26
Gm17056	1.04972e-38	0.680638	0.715	0.503	3.59938e-34
Gm57200	1.04336e-20	0.679945	0.341	0.2	3.57756e-16
Cysltr1	1.20112e-15	0.678689	0.18	0.093	4.11853e-11
Gm40528	6.27001e-11	0.678471	0.238	0.154	2.14992e-06
Skil	1.97203e-70	0.677823	0.961	0.836	6.76189e-66
Appl1	4.22181e-16	0.677357	0.752	0.642	1.44762e-11
Zfpm1	2.94752e-08	0.676061	0.103	0.056	0.00101067
D830036C21Rik	3.67083e-27	0.675188	0.541	0.353	1.25869e-22
Armc9	1.14116e-22	0.673536	0.368	0.216	3.91291e-18
ENSMUSG00000121297	2.94953e-13	0.673239	0.183	0.1	1.01137e-08
Ccdc57	1.54685e-11	0.673173	0.183	0.106	5.30398e-07
Arl5b	1.25464e-32	0.67005	0.847	0.732	4.30203e-28
Eaf2	1.53652e-20	0.669403	0.695	0.546	5.26858e-16
Ehd1	7.87698e-20	0.668698	0.45	0.296	2.70094e-15
Dhx37	2.23486e-24	0.665753	0.455	0.281	7.66313e-20
Gm57269	5.02379e-18	0.664592	0.358	0.222	1.72261e-13
Tshz1	3.45563e-15	0.663489	0.294	0.183	1.1849e-10
Gm39150	6.00673e-08	0.662529	0.146	0.09	0.00205965
Smim3	3.12765e-34	0.659895	0.775	0.586	1.07244e-29
Erdr1y	1.72326e-74	0.658066	0.999	0.938	5.90887e-70
Pde4b	4.46262e-11	0.655555	0.572	0.497	1.53019e-06
Rnf166	4.76994e-14	0.654266	0.204	0.113	1.63556e-09
Tnfrsf9	1.74371e-08	0.651293	0.103	0.056	0.000597901
Hivep1	9.73188e-35	0.65095	0.82	0.637	3.33696e-30
Dhcr24	1.71222e-18	0.648594	0.275	0.155	5.87103e-14
Extl2	5.96489e-08	0.646697	0.13	0.077	0.0020453
Capg	7.42602e-14	0.644628	0.144	0.073	2.54631e-09
Acot11	9.98923e-14	0.64265	0.208	0.119	3.42521e-09
Mex3c	1.11762e-19	0.642144	0.557	0.399	3.83219e-15
Gm10125	7.71292e-20	0.641668	0.36	0.218	2.64468e-15
Gm27167	1.15924e-06	0.641557	0.115	0.07	0.0397493
Msh6	1.2719e-07	0.640977	0.103	0.058	0.00436123
Lpar1	3.17044e-20	0.637904	0.498	0.341	1.08711e-15
Dgat1	3.02609e-10	0.635463	0.317	0.222	1.03762e-05
Tom1l2	3.13404e-36	0.635143	0.79	0.6	1.07463e-31
Tlcd1	1.20299e-06	0.633823	0.102	0.06	0.0412493
Map3k1	2.99156e-35	0.633334	0.873	0.704	1.02578e-30
Tnfsf12	3.39203e-13	0.632548	0.209	0.12	1.16309e-08
Retreg1	2.38064e-16	0.631254	0.303	0.184	8.16299e-12
Gm26811	5.46107e-09	0.630947	0.148	0.087	0.000187255
Niban1	2.30551e-49	0.630577	0.894	0.717	7.90536e-45
Arih2	4.76159e-44	0.629223	0.9	0.747	1.6327e-39
Pacs2	4.18817e-23	0.622806	0.522	0.349	1.43608e-18
Usp20	5.71834e-14	0.622094	0.338	0.22	1.96076e-09
Cd40	6.14397e-24	0.62009	0.695	0.523	2.1067e-19
Gm43809	3.11149e-13	0.617022	0.247	0.152	1.0669e-08
Gm56626	1.94627e-08	0.616928	0.119	0.067	0.000667358
Nfil3	1.34145e-26	0.616902	0.557	0.369	4.5997e-22
A230108P19Rik	1.00084e-07	0.616795	0.146	0.091	0.00343179
Sfxn3	6.06759e-13	0.616542	0.197	0.111	2.08052e-08
Epas1	1.00975e-10	0.616419	0.255	0.167	3.46235e-06
Anxa11	3.85993e-35	0.611995	0.81	0.615	1.32353e-30
Ssx2ip	5.71329e-09	0.610942	0.155	0.093	0.000195903
Twsg1	2.97689e-08	0.610568	0.368	0.276	0.00102075
Egr1	2.08424e-62	0.610266	0.99	0.909	7.14667e-58
Gm16310	9.84592e-07	0.610096	0.101	0.059	0.0337607
Setdb2	4.49455e-10	0.609402	0.299	0.208	1.54114e-05
Sel1l	3.08751e-28	0.609276	0.709	0.509	1.05868e-23
Gm13402	2.90721e-08	0.607201	0.134	0.079	0.000996852
Cask	1.68326e-14	0.606668	0.345	0.228	5.77172e-10
Rasal1	2.99755e-09	0.602912	0.135	0.077	0.000102783
Dnajc12	4.10279e-11	0.601011	0.148	0.081	1.40681e-06
Gm57192	8.77062e-12	0.600134	0.196	0.115	3.00736e-07
A330009N23Rik	1.30664e-13	0.599518	0.229	0.134	4.48034e-09
Hdgfl3	2.82027e-14	0.599311	0.255	0.15	9.67043e-10
Lrrk2	3.3747e-21	0.598885	0.503	0.337	1.15715e-16
Tnfsf15	4.83126e-11	0.598676	0.428	0.317	1.65659e-06
2310015A10Rik	3.97163e-10	0.597807	0.183	0.11	1.36183e-05
Cystm1	9.4881e-18	0.596399	0.608	0.46	3.25338e-13
Gm20528	4.01708e-09	0.59552	0.158	0.095	0.000137742
Tnfrsf22	2.70357e-09	0.595264	0.154	0.091	9.27027e-05
Eml5	8.34019e-07	0.593215	0.16	0.106	0.0285977
Mpp7	4.21532e-23	0.593131	0.768	0.623	1.44539e-18
Gm26887	1.04853e-16	0.592427	0.39	0.254	3.5953e-12
Gm5817	9.67539e-07	0.592303	0.13	0.081	0.033176
Txndc16	9.25313e-17	0.591993	0.4	0.267	3.17281e-12
Hipk1	1.45597e-19	0.588639	0.699	0.535	4.99237e-15
Slc29a3	9.7215e-13	0.588406	0.265	0.167	3.3334e-08
Gab3	1.11767e-11	0.58804	0.27	0.178	3.83238e-07
Csf2rb2	1.5644e-24	0.587919	0.587	0.402	5.36416e-20
Bcl2a1b	1.27291e-25	0.58789	0.489	0.313	4.36468e-21
Gm35154	1.92191e-09	0.587351	0.158	0.094	6.59004e-05
Gm57286	2.22426e-13	0.586357	0.32	0.211	7.62676e-09
Gm57323	3.95508e-18	0.586064	0.346	0.21	1.35616e-13
Egr3	5.43866e-16	0.585862	0.477	0.344	1.86486e-11
