## Supplemental Table 3 for "A Transcriptionally Distinct Intermediate Activation State Precedes Langerhans Cell Migration from the Epidermis"

### Sheet: LCs_incoming
source	target	ligand_complex	receptor_complex	ligand-receptor	lr_means	cellphone_pvals	expr_prod	scaled_weight	lr_logfc	spec_weight	lrscore	specificity_rank	magnitude_rank
Fibroblast	hcLC_activated	Col1a1	Cd44	Col1a1-Cd44	3.77413	0	13.2238	1.62388	3.59837	0.0364066	0.962579	0.00184497	9.89334e-10
Fibroblast	hcLC_activated	Col1a2	Cd44	Col1a2-Cd44	3.72654	0	12.9607	1.6177	3.50677	0.0339365	0.962215	0.00268338	3.95731e-09
Fibroblast	hcLC_steady	Col1a1	Cd44	Col1a1-Cd44	3.65563	0	12.0899	1.53841	3.19647	0.0332851	0.96093	0.00375804	8.90388e-09
Fibroblast	hcLC_steady	Col1a2	Cd44	Col1a2-Cd44	3.60804	0	11.8494	1.53224	3.10488	0.0310268	0.960551	0.00498842	1.5829e-08
Fibroblast	hcLC_migratory	Col1a1	Cd44	Col1a1-Cd44	3.45989	0	10.217	1.39724	2.94117	0.0281286	0.957645	0.00734378	9.89272e-08
Fibroblast	hcLC_migratory	Col1a2	Cd44	Col1a2-Cd44	3.4123	0	10.0137	1.39107	2.84957	0.0262201	0.957236	0.00968295	1.19701e-07
Wnt-mod.fibroblast	hcLC_activated	Col1a2	Cd44	Col1a2-Cd44	3.29732	0	10.5879	1.35372	1.73193	0.0277237	0.958363	0.00773835	5.23277e-07
Wnt-mod.fibroblast	hcLC_activated	Col1a1	Cd44	Col1a1-Cd44	3.2751	0	10.4651	1.32378	1.65192	0.0288116	0.958129	0.00668327	7.75492e-07
Wnt-mod.fibroblast	hcLC_steady	Col1a2	Cd44	Col1a2-Cd44	3.17883	0	9.68013	1.26826	1.33004	0.0253466	0.956537	0.0110331	2.00279e-06
Wnt-mod.fibroblast	hcLC_steady	Col1a1	Cd44	Col1a1-Cd44	3.1566	0	9.56779	1.23831	1.25002	0.0263413	0.956294	0.0094746	2.67421e-06
Wnt-mod.fibroblast	hcLC_migratory	Col1a1	Cd44	Col1a1-Cd44	2.96086	0	8.08555	1.09714	0.994718	0.0222605	0.952638	0.0181079	1.42346e-05
HF	hcLC_migratory	Apoe	Ldlr	Apoe-Ldlr	2.7198	0	4.42754	1.36161	1.87248	0.0250586	0.937044	0.0114769	4.8683e-05
HF	hcLC_activated	Apoe	Lsr	Apoe-Lsr	2.66236	0	3.91709	1.2274	1.79461	0.0220089	0.933332	0.0188608	8.18947e-05
Prolif.basal	hcLC_migratory	Apoe	Ldlr	Apoe-Ldlr	2.58901	0	4.16687	1.27612	1.50174	0.0235833	0.93523	0.0144058	8.70876e-05
Fibroblast	hcLC_activated	Timp2	Cd44	Timp2-Cd44	2.58469	0	6.64844	1.57373	2.41762	0.0345151	0.948022	0.00321491	9.12367e-05
Krt.basal	hcLC_migratory	Apoe	Ldlr	Apoe-Ldlr	2.52083	0	4.031	1.23155	1.47882	0.0228143	0.934219	0.0163836	0.000132912
HFSC	hcLC_migratory	Apoe	Ldlr	Apoe-Ldlr	2.48428	0	3.95815	1.20767	1.38772	0.022402	0.933656	0.0177134	0.000169895
Fibroblast	hcLC_steady	Timp2	Cd44	Timp2-Cd44	2.46619	0	6.0784	1.48826	2.01573	0.0315557	0.945769	0.00469087	0.000184077
Wnt-mod.fibroblast	hcLC_activated	Timp2	Cd44	Timp2-Cd44	2.40757	0	5.66931	1.37184	1.86724	0.029432	0.943954	0.0060907	0.000280014
hcLC_activated	hcLC_steady	Gnai2	Lpar3	Gnai2-Lpar3	2.40192	0	5.64675	1.02377	1.53793	0.040277	0.943848	0.0181234	0.000293813
Wnt-mod.fibroblast	hcLC_activated	Col6a3	Cd44	Col6a3-Cd44	2.32505	0	5.21315	1.97985	2.25675	0.0479093	0.941693	0.000766273	0.00044072
HF	hcLC_steady	Apoe	Abca1	Apoe-Abca1	2.55006	0	2.91916	1.26855	1.82632	0.0248034	0.92358	0.0120268	0.000444672
Wnt-mod.fibroblast	hcLC_activated	Col6a1	Cd44	Col6a1-Cd44	2.31699	0	5.16856	1.73921	2.10615	0.0379933	0.941457	0.00206333	0.000459314
Fibroblast	hcLC_migratory	Lum	Itgb1	Lum-Itgb1	2.315	0	4.84031	1.78355	2.54484	0.0368765	0.939622	0.00239467	0.000462001
Wnt-mod.fibroblast	hcLC_steady	Timp2	Cd44	Timp2-Cd44	2.28907	0	5.18322	1.28638	1.46535	0.0269085	0.941535	0.00875713	0.000534611
Prolif.basal	hcLC_steady	Apoe	Abca1	Apoe-Abca1	2.41927	0	2.7473	1.18306	1.45558	0.0233431	0.921411	0.0150468	0.000600165
Wnt-mod.fibroblast	hcLC_activated	Col6a2	Cd44	Col6a2-Cd44	2.27045	0	4.9113	1.76527	2.11787	0.0424338	0.940034	0.00128872	0.000612489
Fibroblast	hcLC_migratory	Timp2	Cd44	Timp2-Cd44	2.27045	0	5.13674	1.34709	1.76042	0.0266671	0.941286	0.00904366	0.000614038
Krt.basal	hcLC_steady	Apoe	Abca1	Apoe-Abca1	2.35109	0	2.65772	1.13849	1.43265	0.022582	0.920202	0.0170947	0.00069398
HFSC	hcLC_steady	Apoe	Abca1	Apoe-Abca1	2.31454	0	2.60969	1.11461	1.34155	0.0221739	0.91953	0.0183515	0.000749405
Fibroblast	hcLC_steady	Dcn	Egfr	Dcn-Egfr	2.80561	0	2.57	1.45196	2.89756	0.0405839	0.918961	0.00227794	0.000791042
Macrophage	hcLC_activated	Thbs1	Ptprj	Thbs1-Ptprj	2.22029	0	4.79653	1.78563	2.5644	0.072381	0.939364	0.000553125	0.000803397
Wnt-mod.fibroblast	hcLC_activated	Fn1	Cd44	Fn1-Cd44	2.21933	0	4.62873	1.6426	2.17787	0.0482087	0.938342	0.00100873	0.000805169
HFSC	hcLC_activated	Ptn	Sdc4	Ptn-Sdc4	2.21123	0	4.83651	2.80183	2.51325	0.0395573	0.9396	0.00174677	0.000850119
Wnt-mod.fibroblast	hcLC_steady	Col6a3	Cd44	Col6a3-Cd44	2.20656	0	4.76618	1.89439	1.85486	0.0438015	0.939183	0.00113546	0.000862922
Fibroblast	hcLC_steady	Rarres2	Ccrl2	Rarres2-Ccrl2	2.20584	0	4.38497	1.54711	2.438	0.0424096	0.936758	0.00153084	0.000868438
Wnt-mod.fibroblast	hcLC_steady	Col6a1	Cd44	Col6a1-Cd44	2.19849	0	4.72541	1.65375	1.70426	0.0347357	0.938937	0.0031237	0.000901902
Fibroblast	hcLC_migratory	Col1a1	Itgav_Itgb8	Col1a1-Itgav_Itgb8	2.65133	0	2.48033	2.42073	3.61545	0.108403	0.917629	4.773e-05	0.000947497
Dermal.fibroblast	hcLC_activated	Col6a1	Cd44	Col6a1-Cd44	2.1678	0	4.34386	1.50191	1.86093	0.0319311	0.936479	0.00445682	0.001014
Fibroblast	hcLC_migratory	Col1a2	Itgav_Itgb8	Col1a2-Itgav_Itgb8	2.60374	0	2.43099	2.41455	3.52385	0.101048	0.916867	4.88779e-05	0.00102397
HFSC	hcLC_migratory	Ptn	Sdc4	Ptn-Sdc4	2.16069	0	4.58972	2.75009	2.20776	0.0375388	0.938097	0.00205004	0.00105417
Myofibroblast	hcLC_activated	Col4a1	Cd44	Col4a1-Cd44	2.15547	0	4.27572	2.16102	2.14918	0.043535	0.936007	0.00116871	0.00109098
Wnt-mod.fibroblast	hcLC_steady	Col6a2	Cd44	Col6a2-Cd44	2.15195	0	4.49021	1.67981	1.71598	0.0387955	0.937457	0.00188948	0.00110962
Fibroblast	hcLC_activated	Rarres2	Ccrl2	Rarres2-Ccrl2	2.14284	0	4.01967	1.48137	2.29029	0.0388766	0.934132	0.00201368	0.00117289
Neutrophils	hcLC_activated	Il1b	Il1r2_Il1rap	Il1b-Il1r2_Il1rap	2.13684	0	3.38972	1.3804	1.83236	0.0546772	0.92869	0.00312535	0.00122257
Prolif.basal	hcLC_steady	B2m	Tfrc	B2m-Tfrc	2.17172	0	2.31111	1.11783	1.12209	0.0255117	0.914919	0.0108877	0.00124009
Dermal.fibroblast	hcLC_activated	Col6a3	Cd44	Col6a3-Cd44	2.11212	0	4.03606	1.59655	1.90203	0.0370917	0.934257	0.00232228	0.0013685
Neutrophils	hcLC_steady	Il1b	Il1r2_Il1rap	Il1b-Il1r2_Il1rap	2.10453	0	3.18156	1.33919	1.57127	0.0513196	0.926563	0.00380458	0.00141505
HFSC	hcLC_activated	Ptn	Ncl	Ptn-Ncl	2.10306	0	4.30831	2.74525	2.28724	0.0336935	0.936234	0.00209159	0.0014268
Dermal.fibroblast	hcLC_activated	Col6a2	Cd44	Col6a2-Cd44	2.10202	0	3.98019	1.48053	1.83959	0.034389	0.933828	0.00326877	0.00143388
Wnt-mod.fibroblast	hcLC_steady	Fn1	Cd44	Fn1-Cd44	2.10084	0	4.23186	1.55714	1.77598	0.0440752	0.935697	0.00147599	0.00144098
Myofibroblast	hcLC_activated	Col6a1	Cd44	Col6a1-Cd44	2.09904	0	3.96375	1.39254	1.88197	0.0291369	0.9337	0.00636416	0.00145284
Wnt-mod.fibroblast	hcLC_migratory	Timp2	Cd44	Timp2-Cd44	2.09333	0	4.38024	1.14521	1.21004	0.0227398	0.936726	0.016612	0.00149353
Fibroblast	hcLC_activated	Lum	Itgb1	Lum-Itgb1	2.07943	0	3.41018	1.4406	2.20736	0.0259808	0.928889	0.0100556	0.00159148
Neutrophils	hcLC_steady	Il1b	Il1r1_Il1rap	Il1b-Il1r1_Il1rap	2.07334	0	2.98058	1.43181	1.67873	0.0419929	0.924312	0.0024784	0.00163656
Wnt-mod.fibroblast	hcLC_migratory	Lum	Itgb1	Lum-Itgb1	2.06083	0	4.02969	1.54865	1.7354	0.0307007	0.934209	0.0051805	0.0017546
Myofibroblast	hcLC_activated	Col4a2	Cd44	Col4a2-Cd44	2.06063	0	3.75144	2.19179	2.03706	0.0439749	0.931975	0.00111282	0.00175721
Wnt-mod.fibroblast	hcLC_steady	Dcn	Egfr	Dcn-Egfr	2.33721	0	2.09867	1.18376	1.26084	0.033141	0.91109	0.00790901	0.00176505
Myofibroblast	hcLC_activated	Col6a3	Cd44	Col6a3-Cd44	2.05924	0	3.7437	1.50135	1.89787	0.034405	0.93191	0.00326369	0.00177029
Myofibroblast	hcLC_activated	Col6a2	Cd44	Col6a2-Cd44	2.04943	0	3.68948	1.39162	1.83358	0.0318772	0.931446	0.00449842	0.00186055
Dermal.fibroblast	hcLC_steady	Col6a1	Cd44	Col6a1-Cd44	2.04931	0	3.97142	1.41645	1.45903	0.0291933	0.93376	0.00630936	0.00186324
DC	hcLC_activated	Il1b	Il1r2_Il1rap	Il1b-Il1r2_Il1rap	2.037	0	3.17961	1.29912	2.29828	0.051288	0.926542	0.00461411	0.00195027
Myofibroblast	hcLC_steady	Col4a1	Cd44	Col4a1-Cd44	2.03698	0	3.90912	2.07555	1.74729	0.0398023	0.933269	0.0017001	0.00195303
Wnt-mod.fibroblast	hcLC_migratory	Col1a2	Itgav_Itgb8	Col1a2-Itgav_Itgb8	2.17452	0	1.98594	2.15057	1.74902	0.0825487	0.908829	0.000133201	0.00215329
Fibroblast	hcLC_activated	Fn1	Cd44	Fn1-Cd44	2.02033	0	3.52861	1.3138	1.82172	0.0367508	0.930008	0.00426269	0.00216486
Fibroblast	hcLC_steady	Lum	Itgb1	Lum-Itgb1	2.0149	0	3.01841	1.34662	2.07709	0.0229962	0.924752	0.0159235	0.00219101
Wnt-mod.fibroblast	hcLC_migratory	Col6a3	Cd44	Col6a3-Cd44	2.01081	0	4.0278	1.75322	1.59955	0.0370158	0.934194	0.00234398	0.00224082
Wnt-mod.fibroblast	hcLC_activated	Col14a1	Cd44	Col14a1-Cd44	2.01002	0	3.47163	2.62884	2.03851	0.11149	0.929477	2.02205e-05	0.00224967
Wnt-mod.fibroblast	hcLC_migratory	Col1a1	Itgav_Itgb8	Col1a1-Itgav_Itgb8	2.1523	0	1.9629	2.12063	1.669	0.0857881	0.908344	0.000146945	0.00227631
DC	hcLC_steady	Il1b	Il1r2_Il1rap	Il1b-Il1r2_Il1rap	2.00469	0	2.98435	1.25791	2.03719	0.0481385	0.924356	0.00554548	0.00229714
HFSC	hcLC_steady	Ptn	Ncl	Ptn-Ncl	2.00413	0	3.82524	2.61681	2.07591	0.0299156	0.93259	0.0029042	0.00230013
Wnt-mod.fibroblast	hcLC_migratory	Col6a1	Cd44	Col6a1-Cd44	2.00275	0	3.99335	1.51258	1.44896	0.0293545	0.93393	0.00615449	0.00231208
Fibroblast	hcLC_migratory	Timp2	Itgb1	Timp2-Itgb1	1.99998	0	3.83562	1.73159	2.1736	0.0268853	0.932675	0.00879262	0.00233909
Dermal.fibroblast	hcLC_steady	Col6a3	Cd44	Col6a3-Cd44	1.99363	0	3.69	1.51109	1.50014	0.0339114	0.93145	0.00343738	0.00239357
Fibroblast	hcLC_activated	Col6a1	Cd44	Col6a1-Cd44	1.98367	0	3.32595	1.20898	1.69545	0.0244486	0.928059	0.0125895	0.00250439
Dermal.fibroblast	hcLC_steady	Col6a2	Cd44	Col6a2-Cd44	1.98352	0	3.63893	1.39506	1.4377	0.0314404	0.931004	0.00477064	0.00251062
Neutrophils	hcLC_migratory	Cd14	Itga4	Cd14-Itga4	1.98154	0	3.8471	3.4772	3.13282	0.236032	0.932769	1.54418e-06	0.00253561
Myofibroblast	hcLC_steady	Col6a1	Cd44	Col6a1-Cd44	1.98055	0	3.6239	1.30707	1.48007	0.0266387	0.930871	0.0090865	0.00254188
Neutrophils	hcLC_activated	Thbs1	Ptprj	Thbs1-Ptprj	1.97979	0	3.55304	1.42043	1.91005	0.0536164	0.930233	0.00258283	0.0025513
DC	hcLC_steady	Il1b	Il1r1_Il1rap	Il1b-Il1r1_Il1rap	1.9735	0	2.79583	1.35053	2.14465	0.03939	0.922043	0.00358277	0.0026018
HF	hcLC_steady	Apoe	Lrp4	Apoe-Lrp4	2.43368	0	1.885	1.09922	1.65567	0.0240457	0.906644	0.0133334	0.00262087
HFSC	hcLC_migratory	Ptn	Ncl	Ptn-Ncl	1.96763	0	3.647	2.56943	1.97875	0.0285216	0.931075	0.00335082	0.00266563
Wnt-mod.fibroblast	hcLC_migratory	Col6a2	Cd44	Col6a2-Cd44	1.95621	0	3.79459	1.53864	1.46067	0.0327853	0.932337	0.00398297	0.002789
Macrophage	hcLC_migratory	Thbs1	Ptprj	Thbs1-Ptprj	1.94323	0	3.76842	1.57174	1.82984	0.0568665	0.932118	0.00138748	0.00290506
Fibroblast	hcLC_migratory	Dcn	Egfr	Dcn-Egfr	2.73433	0	1.84174	1.30527	2.77113	0.0290837	0.905657	0.00639036	0.00291177
Mast.cell	hcLC_activated	Il1b	Il1r2_Il1rap	Il1b-Il1r2_Il1rap	1.94293	0	2.98165	1.22254	2.23736	0.0480949	0.924324	0.00656241	0.00291177
Myofibroblast	hcLC_steady	Col4a2	Cd44	Col4a2-Cd44	1.94214	0	3.42979	2.10633	1.63517	0.0402045	0.929078	0.00163593	0.00292856
Myofibroblast	hcLC_steady	Col6a3	Cd44	Col6a3-Cd44	1.94074	0	3.42272	1.41589	1.49598	0.0314551	0.92901	0.00475548	0.00294202
Macrophage	hcLC_steady	Thbs1	Ptprj	Thbs1-Ptprj	1.94039	0	3.75787	1.56955	1.795	0.0567074	0.93203	0.0013981	0.00294539
Myofibroblast	hcLC_steady	Col6a2	Cd44	Col6a2-Cd44	1.93093	0	3.37314	1.30616	1.43169	0.029144	0.928528	0.00634847	0.00301323
Neutrophils	hcLC_migratory	Cd14	Itgb1	Cd14-Itgb1	1.92897	0	3.60915	2.11797	2.00338	0.0415195	0.930739	0.00141658	0.00304057
Wnt-mod.fibroblast	hcLC_steady	Rarres2	Ccrl2	Rarres2-Ccrl2	1.92554	0	3.53708	1.27679	1.65918	0.0342091	0.930086	0.00508048	0.00308527
Neutrophils	hcLC_activated	Il1b	Il1r1_Il1rap	Il1b-Il1r1_Il1rap	1.92137	0	2.00144	1.19093	1.34688	0.028198	0.90915	0.00763476	0.00313029
Fibroblast	hcLC_activated	Col6a2	Cd44	Col6a2-Cd44	1.91892	0	2.96806	1.171	1.63631	0.0256441	0.924164	0.010557	0.00316164
Macrophage	hcLC_activated	Thbs1	Sdc4	Thbs1-Sdc4	1.91817	0	3.67542	1.63211	2.15879	0.022965	0.931324	0.0160139	0.00316514
hcLC_activated	hcLC_migratory	Mfge8	Itgav	Mfge8-Itgav	1.91437	0	2.71122	1.03625	1.9419	0.0336516	0.920931	0.0170401	0.00318964
Endothelial	hcLC_activated	Col4a1	Cd44	Col4a1-Cd44	1.91078	0	2.92305	1.5708	1.77817	0.0297622	0.923627	0.00585719	0.00322482
Mast.cell	hcLC_steady	Il1b	Il1r2_Il1rap	Il1b-Il1r2_Il1rap	1.91063	0	2.79855	1.18134	1.97627	0.0451415	0.922078	0.00804545	0.00322834
Wnt-mod.fibroblast	hcLC_migratory	Fn1	Cd44	Fn1-Cd44	1.90509	0	3.57626	1.41597	1.52067	0.0372471	0.930444	0.00264714	0.00328149
Wnt-mod.fibroblast	hcLC_activated	Lpl	Cd44	Lpl-Cd44	1.90266	0	2.87816	1.79667	1.89095	0.0514079	0.92308	0.00056157	0.00329573
Fibroblast	hcLC_steady	Fn1	Cd44	Fn1-Cd44	1.90183	0	3.22606	1.22834	1.41983	0.0335998	0.927034	0.00641138	0.00330287
Fibroblast	hcLC_migratory	Rarres2	Ccrl2	Rarres2-Ccrl2	1.90125	0	2.61877	1.22912	1.89199	0.0253277	0.919659	0.0110819	0.00331001
Myofibroblast	hcLC_activated	Timp3	Cd44	Timp3-Cd44	1.90004	0	2.86365	1.33937	1.63825	0.0279081	0.9229	0.00752624	0.00332073
Prolif.basal	hcLC_steady	Apoe	Lrp4	Apoe-Lrp4	2.30289	0	1.77402	1.01373	1.28493	0.0226301	0.904044	0.0191697	0.00333865
Wnt-mod.fibroblast	hcLC_steady	Col14a1	Cd44	Col14a1-Cd44	1.89152	0	3.17397	2.54338	1.63662	0.101931	0.926482	2.97897e-05	0.00339268
Endothelial	hcLC_activated	Col4a2	Cd44	Col4a2-Cd44	1.88208	0	2.76438	1.69722	1.76845	0.0324044	0.921635	0.00419458	0.00348001
Mast.cell	hcLC_steady	Il1b	Il1r1_Il1rap	Il1b-Il1r1_Il1rap	1.87943	0	2.62176	1.27396	2.08373	0.0369376	0.919701	0.0051531	0.00351672
Neutrophils	hcLC_migratory	S100a9	Cd68	S100a9-Cd68	2.24013	0	1.73408	4.38574	3.23876	0.0447471	0.903052	7.60642e-05	0.00363174
Mast.cell	hcLC_activated	Ccl4	Ccr1	Ccl4-Ccr1	2.40232	0	1.73086	2.90847	3.2922	0.0463682	0.902971	0.000883797	0.00365046
Macrophage	hcLC_migratory	Thbs1	Sdc4	Thbs1-Sdc4	1.86763	0	3.48787	1.58037	1.8533	0.0217931	0.92963	0.0195793	0.00368052
Fibroblast	hcLC_steady	Col6a1	Cd44	Col6a1-Cd44	1.86517	0	3.04079	1.12351	1.29356	0.0223523	0.925008	0.0178459	0.00373341
Wnt-mod.fibroblast	hcLC_activated	Lamc1	Cd44	Lamc1-Cd44	1.86312	0	2.65955	1.52927	1.59867	0.0373916	0.920228	0.00223944	0.00376379
Wnt-mod.fibroblast	hcLC_activated	Rarres2	Ccrl2	Rarres2-Ccrl2	1.86254	0	3.24242	1.21104	1.51147	0.0313593	0.927205	0.00691826	0.00377141
Wnt-mod.fibroblast	hcLC_activated	Col4a1	Cd44	Col4a1-Cd44	1.85958	0	2.63997	1.44728	1.6805	0.0268799	0.919956	0.00880554	0.0038211
Neutrophils	hcLC_activated	S100a9	Cd68	S100a9-Cd68	2.23613	0	1.7016	4.37758	3.24241	0.0439091	0.902221	8.05987e-05	0.0038943
Dermal.fibroblast	hcLC_migratory	Col6a1	Cd44	Col6a1-Cd44	1.85356	0	3.35617	1.27528	1.20373	0.0246707	0.92836	0.0122418	0.00393699
Myofibroblast	hcLC_migratory	Col4a1	Cd44	Col4a1-Cd44	1.84123	0	3.30352	1.93438	1.49198	0.0336361	0.927833	0.00356125	0.00420599
hcLC_steady	hcLC_activated	Mmp9	Cd44	Mmp9-Cd44	1.83052	0	2.47938	1.03251	1.53498	0.0642891	0.917615	0.0121811	0.00434785
Wnt-mod.fibroblast	hcLC_migratory	Timp2	Itgb1	Timp2-Itgb1	1.82286	0	3.27074	1.5297	1.62322	0.0229259	0.927498	0.0161333	0.00443821
DC	hcLC_activated	Il1b	Il1r1_Il1rap	Il1b-Il1r1_Il1rap	1.82153	0	1.87738	1.10965	1.81279	0.0264501	0.906473	0.0114385	0.0044713
Fibroblast	hcLC_steady	Dcn	Tlr2	Dcn-Tlr2	2.71237	0	1.61747	1.36304	2.70856	0.0297674	0.899962	0.00585224	0.0047318
Macrophage	hcLC_activated	Il1b	Il1r2_Il1rap	Il1b-Il1r2_Il1rap	1.80282	0	2.68677	1.10847	1.89267	0.0433384	0.920601	0.0115269	0.00476595
Fibroblast	hcLC_steady	Col6a2	Cd44	Col6a2-Cd44	1.80043	0	2.71357	1.08554	1.23442	0.0234453	0.920963	0.014724	0.00481739
Dermal.fibroblast	hcLC_migratory	Col6a3	Cd44	Col6a3-Cd44	1.79788	0	3.11835	1.36992	1.24484	0.0286579	0.925877	0.00684666	0.00485614
Endothelial	hcLC_steady	Col4a1	Cd44	Col4a1-Cd44	1.79229	0	2.67243	1.48534	1.37628	0.0272104	0.920405	0.00839795	0.00498207
Myofibroblast	hcLC_activated	Lpl	Cd44	Lpl-Cd44	1.78992	0	2.25489	1.4778	1.52828	0.0402753	0.913956	0.0020471	0.00500832
Endothelial	hcLC_activated	Timp3	Cd44	Timp3-Cd44	1.7898	0	2.25424	1.11324	1.46079	0.021969	0.913944	0.0189882	0.00501709
Dermal.fibroblast	hcLC_migratory	Col6a2	Cd44	Col6a2-Cd44	1.78778	0	3.07519	1.25389	1.18239	0.0265697	0.925398	0.00918918	0.00504343
Wnt-mod.fibroblast	hcLC_activated	Col4a2	Cd44	Col4a2-Cd44	1.78756	0	2.24188	1.43542	1.58503	0.0262797	0.913728	0.00955963	0.00506103
Myofibroblast	hcLC_migratory	Col6a1	Cd44	Col6a1-Cd44	1.7848	0	3.06249	1.1659	1.22477	0.0225119	0.925255	0.0173395	0.00509632
Wnt-mod.fibroblast	hcLC_steady	Lpl	Cd44	Lpl-Cd44	1.78417	0	2.63139	1.7112	1.48905	0.0470001	0.919836	0.000827073	0.00510516
Dermal.fibroblast	hcLC_activated	Col4a1	Cd44	Col4a1-Cd44	1.78306	0	2.21697	1.26271	1.42913	0.0225729	0.913286	0.0171445	0.00515392
Myofibroblast	hcLC_steady	Timp3	Cd44	Timp3-Cd44	1.78154	0	2.61812	1.25391	1.23636	0.0255153	0.91965	0.0107583	0.00518061
Neutrophils	hcLC_migratory	S100a8	Cd68	S100a8-Cd68	2.05055	0	1.57183	4.3787	3.07673	0.0467732	0.898666	7.87691e-05	0.00522972
Macrophage	hcLC_migratory	Thbs1	Itga4	Thbs1-Itga4	1.77758	0	3.15372	3.19492	3.2622	0.155414	0.926263	3.67486e-06	0.00523868
Macrophage	hcLC_steady	Il1b	Il1r2_Il1rap	Il1b-Il1r2_Il1rap	1.77051	0	2.52178	1.06727	1.63158	0.0406771	0.918254	0.0144459	0.00534219
Macrophage	hcLC_migratory	Cd14	Itga4	Cd14-Itga4	1.76869	0	3.1235	3.14637	3.19755	0.191637	0.925934	4.06416e-06	0.00538751
Endothelial	hcLC_steady	Col4a2	Cd44	Col4a2-Cd44	1.76359	0	2.52736	1.61175	1.36656	0.0296261	0.918336	0.0059594	0.0054787
Fibroblast	hcLC_migratory	Col1a1	Itga5	Col1a1-Itga5	2.55438	0	1.55268	1.58313	2.96882	0.0366377	0.898106	0.00246431	0.00548328
Prolif.basal	hcLC_activated	Ptn	Sdc4	Ptn-Sdc4	1.7605	0	3.05076	1.86648	1.70119	0.0249519	0.925122	0.0116622	0.00556603
Neutrophils	hcLC_activated	S100a8	Cd68	S100a8-Cd68	2.04654	0	1.54239	4.37054	3.08038	0.0458972	0.897802	8.62129e-05	0.00559838
Tcell	hcLC_activated	Cd28	Cd86	Cd28-Cd86	2.2018	0	1.54058	1.93124	1.36522	0.196383	0.897748	0.000311162	0.00563778
Dermal.fibroblast	hcLC_activated	Col4a2	Cd44	Col4a2-Cd44	1.75143	0	2.04216	1.33535	1.43005	0.0239384	0.909978	0.0135205	0.00577088
Myofibroblast	hcLC_migratory	Col4a2	Cd44	Col4a2-Cd44	1.7464	0	2.89845	1.96516	1.37986	0.033976	0.923329	0.00340774	0.005851
Myofibroblast	hcLC_migratory	Col6a3	Cd44	Col6a3-Cd44	1.745	0	2.89247	1.27472	1.24067	0.0265821	0.923255	0.00915598	0.00586046
Wnt-mod.fibroblast	hcLC_steady	Lamc1	Cd44	Lamc1-Cd44	1.74462	0	2.43152	1.4438	1.19677	0.0341856	0.916875	0.00335066	0.00586993
Wnt-mod.fibroblast	hcLC_steady	Col4a1	Cd44	Col4a1-Cd44	1.74108	0	2.41362	1.36182	1.27861	0.0245752	0.916593	0.0123664	0.00594119
Macrophage	hcLC_steady	Il1b	Il1r1_Il1rap	Il1b-Il1r1_Il1rap	1.73931	0	2.36248	1.15989	1.73904	0.0332846	0.915771	0.0089453	0.0059985
Myofibroblast	hcLC_migratory	Col6a2	Cd44	Col6a2-Cd44	1.73519	0	2.85058	1.16499	1.17638	0.024629	0.922737	0.012298	0.00604166
Wnt-mod.fibroblast	hcLC_migratory	Dcn	Egfr	Dcn-Egfr	2.26593	0	1.50397	1.03707	1.13442	0.0237499	0.896639	0.0169707	0.00608015
Mast.cell	hcLC_activated	Il1b	Il1r1_Il1rap	Il1b-Il1r1_Il1rap	1.72746	0	1.7605	1.03308	1.75188	0.0248034	0.903712	0.0173144	0.00620121
Wnt-mod.fibroblast	hcLC_activated	Sdc2	Ptprj	Sdc2-Ptprj	1.72453	0	2.23326	1.5234	1.72185	0.0763048	0.913576	0.0016913	0.00625973
Macrophage	hcLC_migratory	Cd14	Itgb1	Cd14-Itgb1	1.71612	0	2.93031	1.78714	2.06811	0.0337102	0.923715	0.00352735	0.00641712
Tcell	hcLC_steady	Cd28	Cd86	Cd28-Cd86	2.12164	0	1.47916	1.89116	1.13936	0.188552	0.895865	0.000852326	0.0064394
Prolif.basal	hcLC_migratory	Ptn	Sdc4	Ptn-Sdc4	1.70996	0	2.89509	1.81474	1.3957	0.0236786	0.923287	0.0141271	0.00659646
Fibroblast	hcLC_migratory	Fn1	Cd44	Fn1-Cd44	1.70609	0	2.72628	1.08717	1.16452	0.0283945	0.921133	0.0128729	0.0067022
Mast.cell	hcLC_activated	Hgf	Cd44	Hgf-Cd44	1.70466	0	1.78359	2.51308	1.52088	0.124289	0.904277	5.69634e-05	0.00671738
Neutrophils	hcLC_migratory	Thbs1	Ptprj	Thbs1-Ptprj	1.70273	0	2.79147	1.20654	1.1755	0.042124	0.921987	0.00706854	0.00677315
Neutrophils	hcLC_steady	Thbs1	Ptprj	Thbs1-Ptprj	1.69988	0	2.78365	1.20435	1.14066	0.0420061	0.921886	0.00716141	0.00686491
Wnt-mod.fibroblast	hcLC_migratory	Col14a1	Cd44	Col14a1-Cd44	1.69578	0	2.68226	2.40221	1.38132	0.0861398	0.920539	0.000152695	0.00697789
Neutrophils	hcLC_activated	Cd14	Itgb1	Cd14-Itgb1	1.69339	0	2.54278	1.77501	1.66589	0.0292521	0.918564	0.00625487	0.00703471
Wnt-mod.fibroblast	hcLC_activated	Cxcl12	Sdc4	Cxcl12-Sdc4	1.69003	0	2.77156	1.69969	1.94987	0.0290571	0.921729	0.00641138	0.00711257
Krt.basal	hcLC_activated	Lamb3	Cd44	Lamb3-Cd44	1.68235	0	1.66026	1.30046	1.37649	0.039577	0.901131	0.00456971	0.00731695
Wnt-mod.fibroblast	hcLC_activated	Vcan	Cd44	Vcan-Cd44	1.67343	0	1.61094	1.54223	1.41802	0.0528892	0.899779	0.00157337	0.00753488
Myofibroblast	hcLC_steady	Lpl	Cd44	Lpl-Cd44	1.67142	0	2.06155	1.39234	1.12638	0.0368221	0.910365	0.00297337	0.00763154
Myofibroblast	hcLC_activated	Col4a1	Cd47	Col4a1-Cd47	1.67013	0	2.77414	2.07375	1.76192	0.0256349	0.921763	0.0105643	0.0076747
Wnt-mod.fibroblast	hcLC_steady	Col4a2	Cd44	Col4a2-Cd44	1.66907	0	2.04966	1.34996	1.18314	0.0240264	0.910129	0.01338	0.00771797
Wnt-mod.fibroblast	hcLC_activated	Lamb1	Cd44	Lamb1-Cd44	1.66586	0	1.56909	1.6315	1.40019	0.0456619	0.898586	0.0010563	0.00781578
Mast.cell	hcLC_steady	Il6	Il6ra_Il6st	Il6-Il6ra_Il6st	1.66179	0	2.34581	2.60799	2.60146	0.0552017	0.915497	0.000412108	0.00793613
Wnt-mod.fibroblast	hcLC_migratory	Fbn1	Itgb1	Fbn1-Itgb1	1.65449	0	2.73377	1.77747	1.78075	0.0371519	0.921232	0.0023034	0.00810725
Dermal.fibroblast	hcLC_migratory	Col1a1	Itgav_Itgb8	Col1a1-Itgav_Itgb8	1.65225	0	1.4444	1.81991	1.05331	0.0631275	0.894751	0.00154838	0.0082186
Muscle.sat.cell	hcLC_steady	Gnas	Adcy7	Gnas-Adcy7	1.65155	0	1.82484	1.05031	1.17696	0.0231726	0.905262	0.0158051	0.00825775
Myofibroblast	hcLC_migratory	Col4a1	Cd47	Col4a1-Cd47	1.64363	0	2.69215	2.04066	1.59432	0.0248773	0.920674	0.0118495	0.0085059
Prolif.basal	hcLC_activated	Lamb3	Cd44	Lamb3-Cd44	1.6416	0	1.43496	1.16373	1.26437	0.0342065	0.894442	0.00878616	0.0085628
Wnt-mod.fibroblast	hcLC_migratory	Cxcl12	Sdc4	Cxcl12-Sdc4	1.63949	0	2.63014	1.64796	1.64438	0.0275744	0.919819	0.00793617	0.00859132
Fibroblast	hcLC_activated	Dcn	Tlr2	Dcn-Tlr2	2.68668	0	1.355	1.2961	2.66082	0.0249368	0.891704	0.0117011	0.00861417
Dermal.fibroblast	hcLC_activated	Lama2	Cd44	Lama2-Cd44	1.63689	0	1.40897	1.51999	1.32233	0.0461491	0.893576	0.00171446	0.00863133
Wnt-mod.fibroblast	hcLC_migratory	Fn1	Itga4_Itgb1	Fn1-Itga4_Itgb1	1.63463	0	2.67041	1.80046	1.93385	0.0375519	0.920377	0.00217795	0.00870012
Dermal.fibroblast	hcLC_steady	Col4a2	Cd44	Col4a2-Cd44	1.63294	0	1.86706	1.24988	1.02816	0.0218859	0.906239	0.0192716	0.00875765
Wnt-mod.fibroblast	hcLC_activated	Lama4	Cd44	Lama4-Cd44	1.63127	0	1.37788	1.46896	1.32244	0.0434055	0.89251	0.00212268	0.00884429
hcLC_steady	hcLC_migratory	Adam23	Itga4	Adam23-Itga4	1.63087	0	2.65501	2.52832	2.6356	0.258848	0.920165	3.14861e-05	0.00887327
Neutrophils	hcLC_steady	Cd14	Itgb1	Cd14-Itgb1	1.62886	0	2.25066	1.68104	1.53563	0.0258916	0.913882	0.0101972	0.00894299
Wnt-mod.fibroblast	hcLC_activated	Lamb2	Cd44	Lamb2-Cd44	1.62849	0	1.3625	1.18952	1.28273	0.032992	0.89197	0.00768792	0.00895464
HFSC	hcLC_migratory	Cxcl14	Cxcr4	Cxcl14-Cxcr4	1.62761	0	1.9052	2.19651	2.18607	0.054544	0.907094	0.000435444	0.00900714
HFSC	hcLC_activated	Lamb3	Cd44	Lamb3-Cd44	1.62547	0	1.34583	1.10963	1.25087	0.0320818	0.891376	0.0114423	0.00910672
Neutrophils	hcLC_activated	S100a9	Itgb2	S100a9-Itgb2	2.19003	0	1.32802	4.41969	3.28947	0.0634827	0.890729	6.57157e-05	0.00911848
Myofibroblast	hcLC_activated	Lamb2	Cd44	Lamb2-Cd44	1.62325	0	1.33355	1.17045	1.25862	0.032291	0.890931	0.00848288	0.00918913
Wnt-mod.fibroblast	hcLC_steady	Dcn	Tlr2	Dcn-Tlr2	2.24397	0	1.32084	1.09485	1.07185	0.0243082	0.890465	0.0128647	0.00929562
Wnt-mod.fibroblast	hcLC_activated	Lama2	Cd44	Lama2-Cd44	1.62015	0	1.31641	1.44231	1.31269	0.0431177	0.890301	0.00236855	0.00934909
Endothelial	hcLC_migratory	Col4a1	Cd44	Col4a1-Cd44	1.59654	0	2.25842	1.34417	1.12098	0.022995	0.914017	0.015933	0.0102997
Mast.cell	hcLC_activated	Il6	Il6ra_Il6st	Il6-Il6ra_Il6st	1.59318	0	2.02933	2.5132	2.5135	0.0477543	0.90972	0.000774771	0.0104248
Wnt-mod.fibroblast	hcLC_migratory	Lpl	Cd44	Lpl-Cd44	1.58842	0	2.22374	1.57003	1.23375	0.0397189	0.913407	0.00171778	0.0106455
Mast.cell	hcLC_steady	Hgf	Cd44	Hgf-Cd44	1.58617	0	1.63066	2.42762	1.11899	0.113632	0.900327	0.000976278	0.0107727
Dermal.fibroblast	hcLC_migratory	Col1a2	Itgav_Itgb8	Col1a2-Itgav_Itgb8	1.58426	0	1.37391	1.78753	1.03204	0.0571085	0.892371	0.00175914	0.0108813
hcLC_migratory	hcLC_migratory	Adam23	Itga4	Adam23-Itga4	1.58269	0	2.49122	2.47336	2.38912	0.242879	0.917795	3.81942e-05	0.0109583
hcLC_migratory	hcLC_migratory	Arpc5	Ldlr	Arpc5-Ldlr	1.5798	0	2.15553	1.12855	1.12867	0.0246837	0.912167	0.0122218	0.0111067
Fibroblast	hcLC_activated	Sdc2	Ptprj	Sdc2-Ptprj	1.57738	0	1.47244	1.12852	1.48835	0.0503095	0.895653	0.0103545	0.0112235
Neutrophils	hcLC_steady	S100a9	Cd68	S100a9-Cd68	2.17927	0	1.24078	4.26182	3.10389	0.0320177	0.887378	0.000113809	0.0113932
Fibroblast	hcLC_migratory	Fbn1	Itgb1	Fbn1-Itgb1	1.56848	0	2.45945	1.63987	1.7247	0.0334239	0.917309	0.00368068	0.0115642
Endothelial	hcLC_migratory	Col4a2	Cd44	Col4a2-Cd44	1.56784	0	2.13582	1.47058	1.11126	0.0250364	0.911798	0.0115153	0.0115906
Mast.cell	hcLC_steady	Ccl4	Cnr2	Ccl4-Cnr2	2.34564	0	1.23068	2.83459	3.17982	0.165641	0.886969	9.77371e-06	0.0116965
HFSC	hcLC_steady	Ptn	Sdc4	Ptn-Sdc4	1.56474	0	1.67965	2.14017	1.27911	0.0137377	0.901647	0.0165498	0.0117297
Krt.basal	hcLC_steady	Lamb3	Cd44	Lamb3-Cd44	1.56386	0	1.5179	1.215	0.974598	0.0361836	0.897065	0.0068083	0.0117763
Wnt-mod.fibroblast	hcLC_migratory	Col1a1	Itga5	Col1a1-Itga5	2.05535	0	1.22876	1.28303	1.02237	0.0289945	0.886891	0.00647998	0.0117829
Muscle.sat.cell	hcLC_steady	Gnas	Vipr1	Gnas-Vipr1	1.56232	0	1.36056	1.1193	1.17217	0.0463705	0.891902	0.0108026	0.0118897
Wnt-mod.fibroblast	hcLC_steady	Vcan	Cd44	Vcan-Cd44	1.55493	0	1.47282	1.45677	1.01613	0.0483545	0.895665	0.00223284	0.012274
Neutrophils	hcLC_steady	S100a9	Itgb2	S100a9-Itgb2	2.17569	0	1.21177	4.3809	3.24776	0.0579257	0.886191	7.78622e-05	0.0123284
Myofibroblast	hcLC_activated	Sdc2	Ptprj	Sdc2-Ptprj	1.55071	0	1.33458	1.05696	1.40892	0.0455991	0.890969	0.0152676	0.0125198
Wnt-mod.fibroblast	hcLC_migratory	Cxcl12	Itga4	Cxcl12-Itga4	1.54944	0	2.37816	3.2625	3.05328	0.196642	0.916025	2.84355e-06	0.0125816
Neutrophils	hcLC_activated	S100a8	Itgb2	S100a8-Itgb2	2.00045	0	1.20376	4.41265	3.12745	0.0663571	0.885856	6.90814e-05	0.0126298
Wnt-mod.fibroblast	hcLC_migratory	Lamc1	Cd44	Lamc1-Cd44	1.54888	0	2.05483	1.30263	0.94147	0.0288896	0.910231	0.00659985	0.0126298
Neutrophils	hcLC_steady	S100a8	Cd69	S100a8-Cd69	2.00034	0	1.20292	4.43805	3.31369	0.0796678	0.885821	6.00277e-05	0.0126505
Wnt-mod.fibroblast	hcLC_steady	Lamb1	Cd44	Lamb1-Cd44	1.54736	0	1.43455	1.54604	0.998293	0.0417468	0.894428	0.00220137	0.0126712
HF	hcLC_migratory	Apoe	Lrp8	Apoe-Lrp8	2.35644	0	1.19867	1.31401	1.66859	0.0550109	0.885642	0.00425866	0.0128442
Neutrophils	hcLC_migratory	Thbs1	Itga4	Thbs1-Itga4	1.53707	0	2.33612	2.82972	2.60785	0.115123	0.915337	9.9552e-06	0.0132079
Krt.spinous	hcLC_migratory	Mif	Cd74_Cxcr4	Mif-Cd74_Cxcr4	1.52982	0	1.75556	1.76873	1.43355	0.0228095	0.90359	0.0164078	0.0135622
Prolif.basal	hcLC_steady	Lamb3	Cd44	Lamb3-Cd44	1.5231	0	1.31193	1.07826	0.862477	0.0312736	0.890135	0.0135418	0.0139211
Dermal.fibroblast	hcLC_steady	Lama2	Cd44	Lama2-Cd44	1.5184	0	1.28816	1.43452	0.920441	0.0421923	0.889237	0.00382331	0.0141604
Myofibroblast	hcLC_steady	Col4a1	Cd47	Col4a1-Cd47	1.51812	0	2.30385	1.88403	1.41168	0.0212891	0.914796	0.0192889	0.014175
Wnt-mod.fibroblast	hcLC_steady	Lama4	Cd44	Lama4-Cd44	1.51277	0	1.25974	1.3835	0.920551	0.0396839	0.888134	0.00381581	0.0145121
Wnt-mod.fibroblast	hcLC_steady	Lamb2	Cd44	Lamb2-Cd44	1.50999	0	1.24568	1.10406	0.880842	0.0301632	0.887575	0.0118691	0.0146895
HFSC	hcLC_steady	Lamb3	Cd44	Lamb3-Cd44	1.50698	0	1.23044	1.02417	0.848978	0.0293311	0.88696	0.0181079	0.0149128
Myofibroblast	hcLC_steady	Lamb2	Cd44	Lamb2-Cd44	1.50476	0	1.21921	1.08498	0.856725	0.0295224	0.886499	0.0130266	0.0150475
Prolif.basal	hcLC_migratory	Apoe	Lrp8	Apoe-Lrp8	2.22565	0	1.1281	1.22852	1.29785	0.0517722	0.882533	0.00640612	0.0151301
Wnt-mod.fibroblast	hcLC_steady	Lama2	Cd44	Lama2-Cd44	1.50166	0	1.20354	1.35684	0.910799	0.0394207	0.885847	0.00412522	0.0152507
Neutrophils	hcLC_steady	S100a8	Cd68	S100a8-Cd68	1.98969	0	1.12468	4.25477	2.94186	0.0334674	0.882375	0.000117111	0.0152582
Dermal.fibroblast	hcLC_activated	Vcan	Cd44	Vcan-Cd44	1.58529	0	1.12367	1.1769	1.25845	0.0368916	0.882329	0.00822975	0.0152885
Wnt-mod.fibroblast	hcLC_migratory	Cxcl12	Itgb1	Cxcl12-Itgb1	1.49687	0	2.23106	1.90327	1.92384	0.0345906	0.913537	0.00318487	0.0155618
Neutrophils	hcLC_migratory	Slpi	Plscr1	Slpi-Plscr1	1.62921	0	1.1124	3.2795	2.47657	0.0666337	0.881804	0.000158134	0.015707
Wnt-mod.fibroblast	hcLC_migratory	Il11ra1	Cd40	Il11ra1-Cd40	1.48943	0	2.2115	2.10158	2.03879	0.0852048	0.913189	0.000158593	0.0160922
Neutrophils	hcLC_steady	S100a8	Itgb2	S100a8-Itgb2	1.98611	0	1.09839	4.37385	3.08573	0.0605485	0.881142	8.43206e-05	0.0163645
Macrophage	hcLC_activated	Cd14	Itgb1	Cd14-Itgb1	1.48054	0	2.06451	1.44418	1.73062	0.0237501	0.910423	0.0139303	0.0166627
Krt.basal	hcLC_migratory	Apoe	Lrp8	Apoe-Lrp8	2.15748	0	1.09132	1.18395	1.27492	0.050084	0.880803	0.00790599	0.0166863
Krt.basal	hcLC_migratory	Cxcl14	Cxcr4	Cxcl14-Cxcr4	1.47738	0	1.67531	2.02118	1.89679	0.0479625	0.901532	0.000763021	0.0169317
Myofibroblast	hcLC_migratory	Lpl	Cd44	Lpl-Cd44	1.47568	0	1.74218	1.25117	0.871079	0.0311176	0.903256	0.00570238	0.0170431
Prolif.basal	hcLC_migratory	Mif	Cd74_Cxcr4	Mif-Cd74_Cxcr4	1.4746	0	1.67106	1.70321	1.28222	0.0217117	0.901419	0.0198355	0.0171308
Mast.cell	hcLC_activated	Il4	Cd53	Il4-Cd53	1.4698	0	2.15934	7.72895	2.35507	0.13665	0.912238	2.6574e-06	0.0174518
HFSC	hcLC_migratory	Apoe	Lrp8	Apoe-Lrp8	2.12093	0	1.0716	1.16007	1.18382	0.0491789	0.879843	0.00893877	0.017581
Macrophage	hcLC_activated	Ptgs2	Alox5	Ptgs2-Alox5	1.46687	0	2.12077	1.44413	1.8142	0.0688318	0.911514	0.00234262	0.0176863
Mast.cell	hcLC_activated	Ptgs2	Alox5	Ptgs2-Alox5	1.46036	0	2.09938	1.43282	1.80683	0.0681376	0.911104	0.00246713	0.0181105
Neutrophils	hcLC_steady	Il1rn	Il1rl2	Il1rn-Il1rl2	1.4599	0	1.60929	2.26276	1.90018	0.0813841	0.899733	8.3102e-05	0.0181434
Wnt-mod.fibroblast	hcLC_migratory	Nid1	Itgb1	Nid1-Itgb1	1.4547	0	2.09657	2.52032	1.73081	0.0500479	0.91105	0.000636242	0.0186061
Wnt-mod.fibroblast	hcLC_migratory	Sdc2	Ptprj	Sdc2-Ptprj	1.44747	0	1.75457	1.3095	0.987296	0.0599493	0.903565	0.00435599	0.0193108
Wnt-mod.fibroblast	hcLC_steady	Sdc2	Ptprj	Sdc2-Ptprj	1.44463	0	1.74966	1.30731	0.952455	0.0597815	0.903443	0.0044093	0.01954
Dermal.fibroblast	hcLC_steady	Vcan	Cd44	Vcan-Cd44	1.46679	0	1.02733	1.09144	0.856561	0.0337285	0.877595	0.0126385	0.0199249
Fibroblast	hcLC_migratory	Fn1	Itga4_Itgb1	Fn1-Itga4_Itgb1	1.43562	0	2.03573	1.47166	1.5777	0.0286268	0.909849	0.00688515	0.0204959
Wnt-mod.fibroblast	hcLC_activated	Fbn1	Itgb1	Fbn1-Itgb1	1.41892	0	1.92604	1.43451	1.44326	0.0261749	0.907552	0.00976227	0.0225375
Macrophage	hcLC_steady	Ptgs2	Alox5	Ptgs2-Alox5	1.41542	0	1.98794	1.38813	1.69066	0.0645208	0.90887	0.00303099	0.0229037
Krt.spinous	hcLC_migratory	Apoe	Lrp8	Apoe-Lrp8	1.93826	0	0.973039	1.04067	0.844136	0.0446558	0.874649	0.0167196	0.0229957
hcLC_steady	hcLC_migratory	Tnf	Tnfrsf1b	Tnf-Tnfrsf1b	1.41397	0	1.94474	1.28324	1.53891	0.0546221	0.907956	0.00492175	0.0230234
Mast.cell	hcLC_steady	Ptgs2	Alox5	Ptgs2-Alox5	1.40891	0	1.9679	1.37682	1.68329	0.0638701	0.90845	0.00318653	0.0234584
Macrophage	hcLC_activated	Psap	Celsr1	Psap-Celsr1	1.3978	0	1.13166	1.07384	1.24861	0.0240514	0.882696	0.0139215	0.0244443
Myofibroblast	hcLC_steady	Myl9	Cd69	Myl9-Cd69	1.60978	0	0.947117	3.56453	2.75045	0.0939663	0.873161	2.6722e-05	0.02472
Mast.cell	hcLC_migratory	Hgf	Cd44	Hgf-Cd44	1.39042	0	1.37804	2.28645	0.863687	0.0960284	0.892516	0.0056635	0.0252663
hcLC_migratory	hcLC_migratory	Pgf	Nrp2	Pgf-Nrp2	1.38893	0	1.75966	2.37283	2.25447	0.112346	0.903691	5.58069e-05	0.0253724
Macrophage	hcLC_steady	Psap	Sort1	Psap-Sort1	1.38739	0	1.08371	1.11367	1.20963	0.0277099	0.880436	0.0111949	0.0255174
Myofibroblast	hcLC_activated	Angptl4	Sdc4	Angptl4-Sdc4	1.38058	0	1.54555	1.58207	1.43315	0.0228197	0.897896	0.0163739	0.0261014
Neutrophils	hcLC_migratory	Cd14	Ripk1	Cd14-Ripk1	1.37088	0	1.08286	1.74193	1.55073	0.0532055	0.880394	0.000660152	0.0270988
Mast.cell	hcLC_activated	Ccl4	Cnr2	Ccl4-Cnr2	2.30955	0	0.912212	2.72487	3.07818	0.122777	0.871067	1.37969e-05	0.0272285
Fibroblast	hcLC_activated	Dcn	Tlr4	Dcn-Tlr4	2.59799	0	0.448942	1.29059	2.61614	0.0426958	0.825769	0.00481194	0.0272817
Krt.basal	hcLC_migratory	Lamb3	Cd44	Lamb3-Cd44	1.36811	0	1.28275	1.07383	0.719293	0.0305781	0.88903	0.0142108	0.0273785
Neutrophils	hcLC_activated	Cd14	Ripk1	Cd14-Ripk1	1.36494	0	1.05599	1.72858	1.57704	0.0518855	0.879065	0.000690105	0.0276093
Mast.cell	hcLC_migratory	Il6	Il6ra_Il6st	Il6-Il6ra_Il6st	1.36302	0	0.967553	2.18797	1.98433	0.0328433	0.874338	0.00395798	0.0277704
Tcell	hcLC_activated	Ccl5	Sdc4	Ccl5-Sdc4	1.36193	0	1.47168	1.17297	1.89826	0.0281638	0.895629	0.00836663	0.0279117
Fibroblast	hcLC_activated	Thbs2	Cd47	Thbs2-Cd47	1.36192	0	1.66871	1.20681	1.33146	0.0252463	0.901357	0.0112062	0.0279218
Endothelial	hcLC_activated	Sele	Cd44	Sele-Cd44	1.54495	0	0.900677	3.28748	1.34618	0.15536	0.870351	0.000194796	0.0280837
Wnt-mod.fibroblast	hcLC_migratory	Vcan	Cd44	Vcan-Cd44	1.35919	0	1.24465	1.3156	0.760826	0.0408634	0.887534	0.0108507	0.028175
Wnt-mod.fibroblast	hcLC_migratory	Bgn	Ly96	Bgn-Ly96	1.45401	0	0.898615	1.41009	1.6708	0.0241556	0.870221	0.0131354	0.0282563
Wnt-mod.fibroblast	hcLC_steady	Fbn1	Itgb1	Fbn1-Itgb1	1.35439	0	1.70478	1.34054	1.313	0.0231679	0.902303	0.0154765	0.0285927
Wnt-mod.fibroblast	hcLC_migratory	Lamb1	Cd44	Lamb1-Cd44	1.35162	0	1.21231	1.40487	0.742988	0.0352794	0.886213	0.0122018	0.0288591
Prolif.basal	hcLC_migratory	Cxcl14	Cxcr4	Cxcl14-Cxcr4	1.3503	0	1.48085	1.87286	1.49315	0.0423953	0.895919	0.00129331	0.0290134
Myofibroblast	hcLC_migratory	Serpine2	Lrp1	Serpine2-Lrp1	1.34285	0	1.17864	3.06218	1.93417	0.045158	0.884785	0.000981637	0.0297592
Skel.muscle	hcLC_migratory	Mstn	Acvr1b_Acvr2a	Mstn-Acvr1b_Acvr2a	0.0849833	0	0.00720629	1.93133	0.106506	0.0910389	0.375186	0.0169471	0.0300007
Myofibroblast	hcLC_migratory	Bgn	Ly96	Bgn-Ly96	1.42614	0	0.879024	1.3818	1.48095	0.0236289	0.868972	0.0142859	0.030104
Neutrophils	hcLC_activated	Il1rn	Il1rl2	Il1rn-Il1rl2	1.33947	0	1.08362	2.04476	1.63685	0.0548001	0.880431	0.000426981	0.0302404
DC	hcLC_activated	Ptgs2	Alox5	Ptgs2-Alox5	1.33801	0	1.69741	1.22014	1.66744	0.0550911	0.902112	0.00665898	0.0303771
HFSC	hcLC_activated	Ptn	Plxnb2	Ptn-Plxnb2	1.40008	0	0.875649	2.5587	1.97675	0.0457301	0.868752	0.000930389	0.0304403
Dermal.fibroblast	hcLC_migratory	Bgn	Ly96	Bgn-Ly96	1.41797	0	0.873278	1.3735	1.43803	0.0234745	0.868598	0.0146474	0.0306936
Fibroblast	hcLC_migratory	Thbs2	Cd47	Thbs2-Cd47	1.33542	0	1.61939	1.17372	1.16386	0.0245002	0.900015	0.0125081	0.0307042
Dermal.fibroblast	hcLC_migratory	Il11ra1	Cd40	Il11ra1-Cd40	1.3348	0	1.72521	1.8222	1.79763	0.0664688	0.902827	0.000475143	0.0307571
Neutrophils	hcLC_steady	Cd14	Ripk1	Cd14-Ripk1	1.33359	0	0.914098	1.65804	1.5053	0.0449136	0.871183	0.00100016	0.0308418
Fibroblast	hcLC_activated	Fbn1	Itgb1	Fbn1-Itgb1	1.3329	0	1.73277	1.29691	1.38721	0.0235484	0.903019	0.0144994	0.0308949
HFSC	hcLC_steady	Ptn	Plxnb2	Ptn-Plxnb2	1.39679	0	0.859563	2.55014	1.9676	0.04489	0.867692	0.00100327	0.0321589
Myofibroblast	hcLC_activated	Lama4	Cd44	Lama4-Cd44	1.53733	0	0.858598	1.03957	1.15177	0.0270473	0.867627	0.0167785	0.032278
Fibroblast	hcLC_migratory	Il11ra1	Cd40	Il11ra1-Cd40	1.31833	0	1.6734	1.79242	1.77489	0.064473	0.901482	0.000538033	0.0325385
Mast.cell	hcLC_steady	Il4	Cd53	Il4-Cd53	1.31815	0	1.72297	7.54469	2.04884	0.109035	0.90277	1.08576e-05	0.0326038
Neutrophils	hcLC_migratory	Il1rn	Il1rl2	Il1rn-Il1rl2	1.31779	0	0.988987	2.00552	1.63562	0.0500145	0.875537	0.000638549	0.0327018
DC	hcLC_activated	Ccl5	Sdc4	Ccl5-Sdc4	1.31654	0	1.29183	1.0686	1.86857	0.0247221	0.889378	0.0143435	0.0328765
Fibroblast	hcLC_migratory	Thbs2	Itga4	Thbs2-Itga4	1.31513	0	1.58163	2.81117	2.60414	0.189858	0.898949	1.0742e-05	0.0330625
Myofibroblast	hcLC_activated	Serpine2	Lrp1	Serpine2-Lrp1	1.31407	0	1.05585	3.01701	1.88034	0.0404536	0.879058	0.00115242	0.0332381
Tcell	hcLC_migratory	Ccl5	Sdc4	Ccl5-Sdc4	1.31139	0	1.39658	1.12123	1.59278	0.0267267	0.893155	0.0107362	0.0336679
Myofibroblast	hcLC_activated	Vtn	Cd47	Vtn-Cd47	1.30914	0	1.47941	2.78849	1.34321	0.0636143	0.895873	0.000198238	0.0338783
Endothelial	hcLC_activated	Csf3	Csf1r	Csf3-Csf1r	1.3074	0	0.887312	2.29303	2.01547	0.181839	0.869505	7.40268e-05	0.034156
Wnt-mod.fibroblast	hcLC_migratory	Fn1	Itgav_Itgb1	Fn1-Itgav_Itgb1	1.30624	0	1.57054	1.60798	1.88434	0.0550382	0.898629	0.00117215	0.0344124
hcLC_migratory	hcLC_steady	Fabp5	Rxra	Fabp5-Rxra	1.53741	0	0.826674	1.59431	2.14369	0.0302551	0.865436	0.00549065	0.0353116
Endothelial	hcLC_steady	Sele	Cd44	Sele-Cd44	1.42645	0	0.823452	3.20202	0.944287	0.142039	0.865209	0.000889418	0.0357767
Wnt-mod.fibroblast	hcLC_activated	Thbs2	Cd47	Thbs2-Cd47	1.29754	0	1.4378	1.06648	1.07841	0.0217527	0.894535	0.0197262	0.0357767
Fibroblast	hcLC_migratory	Bgn	Ly96	Bgn-Ly96	1.34233	0	0.8201	1.29672	1.42452	0.022045	0.864971	0.0187603	0.0360617
Wnt-mod.fibroblast	hcLC_migratory	Hspg2	Itgb1	Hspg2-Itgb1	1.292	0	1.57768	1.85277	1.41154	0.0286217	0.898835	0.00689066	0.036451
Wnt-mod.fibroblast	hcLC_steady	Bgn	Tlr2	Bgn-Tlr2	1.43659	0	0.80952	1.24361	1.60844	0.0243336	0.86421	0.0128275	0.0371661
DC	hcLC_steady	Ptgs2	Alox5	Ptgs2-Alox5	1.28656	0	1.5911	1.16414	1.5439	0.0516407	0.899219	0.00877002	0.0372009
Fibroblast	hcLC_migratory	Fbln1	Itgb1	Fbln1-Itgb1	1.2854	0	1.55664	1.51881	1.43174	0.0335952	0.898223	0.00358457	0.0374215
Myofibroblast	hcLC_migratory	Vtn	Cd47	Vtn-Cd47	1.28264	0	1.43569	2.7554	1.17561	0.0617341	0.894466	0.000649583	0.0378294
Wnt-mod.fibroblast	hcLC_migratory	Fbln1	Itgb1	Fbln1-Itgb1	1.27924	0	1.53698	1.50511	1.34946	0.033171	0.89764	0.00381206	0.0383099
Myofibroblast	hcLC_steady	Bgn	Tlr2	Bgn-Tlr2	1.40872	0	0.791872	1.21533	1.41858	0.0238031	0.862912	0.013839	0.0391846
Dermal.fibroblast	hcLC_steady	Bgn	Tlr2	Bgn-Tlr2	1.40055	0	0.786696	1.20703	1.37566	0.0236475	0.862524	0.0142329	0.0397449
DC	hcLC_migratory	Ccl5	Sdc4	Ccl5-Sdc4	1.266	0	1.22591	1.01686	1.56308	0.0234606	0.886775	0.0188132	0.0402128
Muscle.sat.cell	hcLC_migratory	Vcam1	Itga4_Itgb1	Vcam1-Itga4_Itgb1	1.26576	0	1.49401	2.21004	1.40965	0.0464648	0.89633	0.000875237	0.040285
hcLC_activated	hcLC_migratory	Adam23	Itga4	Adam23-Itga4	1.26184	0	1.40046	2.10715	1.96339	0.136537	0.893287	0.000155626	0.0409255
Wnt-mod.fibroblast	hcLC_activated	Cxcl12	Itgb1	Cxcl12-Itgb1	1.26129	0	1.57187	1.56031	1.58635	0.0243703	0.898667	0.0127327	0.041059
Myofibroblast	hcLC_migratory	Thbs1	Itga4	Thbs1-Itga4	1.25946	0	1.39236	2.40816	2.18986	0.0686149	0.89301	0.000135671	0.0413876
Fibroblast	hcLC_migratory	Clec11a	Itgb1	Clec11a-Itgb1	1.25927	0	1.4733	1.47321	1.40248	0.0495701	0.89568	0.00208341	0.0413998
Fibroblast	hcLC_activated	Col1a1	Itga9_Itgb1	Col1a1-Itga9_Itgb1	2.45887	0	0.638822	1.34344	2.85029	0.0428366	0.849707	0.00372845	0.0417017
hcLC_steady	hcLC_steady	Tnf	Ffar2	Tnf-Ffar2	1.25706	0	1.42769	1.04302	1.48394	0.112739	0.894202	0.00640933	0.0417298
Mast.cell	hcLC_activated	Il4	Il21r	Il4-Il21r	1.25285	0	1.53504	7.84925	2.72511	0.388358	0.897582	5.85093e-08	0.042381
Wnt-mod.fibroblast	hcLC_migratory	Thbs2	Itga4	Thbs2-Itga4	1.25075	0	1.36277	2.67084	2.35109	0.163585	0.89198	1.69608e-05	0.0425785
hcLC_activated	hcLC_migratory	Pgf	Nrp2	Pgf-Nrp2	1.24831	0	1.25326	2.13927	2.21664	0.0800147	0.887878	0.000139855	0.0428633
Endothelial	hcLC_migratory	Tgm2	Itga4	Tgm2-Itga4	1.24793	0	1.35318	2.92728	2.37582	0.142883	0.891639	7.39908e-06	0.0429998
Fibroblast	hcLC_migratory	Spon2	Itga4	Spon2-Itga4	1.2448	0	1.34253	2.82806	2.43951	0.218088	0.891257	1.00652e-05	0.0434729
Wnt-mod.fibroblast	hcLC_migratory	Lgals3bp	Itgb1	Lgals3bp-Itgb1	1.23575	0	1.39827	1.68539	1.32155	0.0307774	0.893213	0.00512806	0.0446284
hcLC_activated	hcLC_migratory	Spint1	St14	Spint1-St14	1.23058	0	1.49156	1.05376	1.17409	0.104986	0.896254	0.0155512	0.0453388
Neutrophils	hcLC_activated	Cd14	Itgb2	Cd14-Itgb2	1.29551	0	0.741723	1.69518	1.50893	0.0414162	0.858996	0.00143522	0.0453515
Wnt-mod.fibroblast	hcLC_migratory	Spon2	Itga4	Spon2-Itga4	1.22973	0	1.2913	2.78914	2.43507	0.209765	0.889357	1.13286e-05	0.0454662
Fibroblast	hcLC_steady	Bgn	Tlr2	Bgn-Tlr2	1.3249	0	0.73879	1.13024	1.36215	0.0222075	0.858756	0.0182475	0.0458494
Wnt-mod.fibroblast	hcLC_activated	Fn1	Itgav_Itgb1	Fn1-Itgav_Itgb1	1.22561	0	1.30049	1.4791	1.7375	0.0455745	0.889706	0.00203841	0.0461315
hcLC_activated	hcLC_activated	Spint1	St14	Spint1-St14	1.22406	0	1.47748	1.04547	1.41981	0.103995	0.895812	0.00883515	0.0463757
Wnt-mod.fibroblast	hcLC_activated	Nid1	Itgb1	Nid1-Itgb1	1.21912	0	1.47711	2.17736	1.39333	0.0352606	0.895801	0.0029212	0.0470601
Macrophage	hcLC_migratory	Thbs1	Tnfrsf11b	Thbs1-Tnfrsf11b	1.21415	0	1.06299	2.59063	2.3236	0.140952	0.879416	2.42001e-05	0.0477493
Myofibroblast	hcLC_migratory	Cxcl12	Itga4	Cxcl12-Itga4	1.21387	0	1.2374	2.57133	2.24492	0.102316	0.887242	2.64413e-05	0.0477754
hcLC_migratory	hcLC_migratory	Cd274	Cd80	Cd274-Cd80	1.20939	0	1.42118	1.96687	1.9348	0.134845	0.893985	0.000266937	0.0485353
hcLC_activated	hcLC_migratory	Cd14	Itga4	Cd14-Itga4	1.20809	0	1.21772	2.27505	2.01206	0.0747113	0.886438	8.86048e-05	0.048825
Neutrophils	hcLC_migratory	Spp1	Itga4_Itgb1	Spp1-Itga4_Itgb1	1.20673	0	1.30573	1.12327	1.80263	0.0231072	0.889903	0.0156731	0.0491155
Fibroblast	hcLC_activated	Col1a2	Itga9_Itgb1	Col1a2-Itga9_Itgb1	2.41128	0	0.626113	1.33726	2.75869	0.0399302	0.848419	0.00384962	0.0491742
Wnt-mod.fibroblast	hcLC_migratory	Col6a3	Itgav_Itgb8	Col6a3-Itgav_Itgb8	1.20225	0	0.977813	2.7767	2.27384	0.142653	0.874917	1.16905e-05	0.0498985
Endothelial	hcLC_migratory	Tgm2	Itgb1	Tgm2-Itgb1	1.19536	0	1.26948	1.56804	1.24638	0.0251341	0.888516	0.0113429	0.0510639
Wnt-mod.fibroblast	hcLC_migratory	Col6a1	Itgav_Itgb8	Col6a1-Itgav_Itgb8	1.19419	0	0.96945	2.53606	2.12324	0.113127	0.874446	3.06301e-05	0.0513606
Myofibroblast	hcLC_steady	Il6	Il6ra_Il6st	Il6-Il6ra_Il6st	1.19348	0	1.39327	1.62452	2.07498	0.0327864	0.893042	0.00398104	0.0514417
Fibroblast	hcLC_migratory	Col1a2	Itgb3	Col1a2-Itgb3	2.40026	0	0.522734	1.33676	2.72472	0.0306354	0.836447	0.00521719	0.0516001
Fibroblast	hcLC_migratory	Spon2	Itgb1	Spon2-Itgb1	1.19223	0	1.2595	1.46883	1.31007	0.038363	0.888124	0.00212523	0.0517936
Wnt-mod.fibroblast	hcLC_activated	Tnc	Sdc4	Tnc-Sdc4	1.18847	0	0.784461	1.16792	1.39225	0.0264151	0.862355	0.00938333	0.0525282
Endothelial	hcLC_migratory	Sele	Cd44	Sele-Cd44	1.23071	0	0.695883	3.06085	0.688982	0.120035	0.855088	0.00120836	0.0526647
Wnt-mod.fibroblast	hcLC_activated	Fn1	Plaur	Fn1-Plaur	1.18606	0	1.16803	1.53149	1.8084	0.0383837	0.884324	0.00198184	0.0529247
Wnt-mod.fibroblast	hcLC_activated	Mdk	Sdc4	Mdk-Sdc4	1.18066	0	0.75349	1.43096	1.11157	0.0314997	0.859947	0.00472095	0.0537081
Wnt-mod.fibroblast	hcLC_migratory	Spon2	Itgb1	Spon2-Itgb1	1.17716	0	1.21143	1.42991	1.30563	0.0368991	0.886177	0.00249395	0.0543165
Wnt-mod.fibroblast	hcLC_migratory	Thbs1	Itga4	Thbs1-Itga4	1.17506	0	1.10546	2.28	2.08321	0.0544765	0.881478	0.000436342	0.0549142
Neutrophils	hcLC_migratory	Tgm2	Itga4	Tgm2-Itga4	1.17207	0	1.09529	2.71171	2.23173	0.115653	0.880994	1.43485e-05	0.055501
HFSC	hcLC_migratory	Ptn	Plxnb2	Ptn-Plxnb2	1.36042	0	0.681952	2.45569	1.87544	0.0356144	0.853831	0.00280638	0.0556973
Wnt-mod.fibroblast	hcLC_migratory	Cxcl12	Itgav	Cxcl12-Itgav	1.16848	0	1.31215	1.71079	1.87432	0.050698	0.890143	0.000743698	0.0561893
Tcell	hcLC_migratory	Ltb	Cd40	Ltb-Cd40	1.16742	0	1.19884	2.12703	1.76732	0.161868	0.885648	0.000143909	0.0564008
Wnt-mod.fibroblast	hcLC_activated	Thbs4	Cd47	Thbs4-Cd47	1.16702	0	0.969649	1.56149	1.71026	0.0661422	0.874457	0.00144015	0.0564714
Myofibroblast	hcLC_migratory	Lgals3bp	Itgb1	Lgals3bp-Itgb1	1.16619	0	1.17643	1.48575	1.26541	0.0258945	0.88469	0.0101901	0.0565985
DC	hcLC_migratory	Pgf	Nrp2	Pgf-Nrp2	1.16553	0	0.955138	2.00174	2.1081	0.060981	0.873627	0.000249491	0.0567682
Neutrophils	hcLC_steady	Cd14	Itgb2	Cd14-Itgb2	1.28117	0	0.676796	1.65639	1.46721	0.0377908	0.853357	0.00210108	0.0567824
hcLC_migratory	hcLC_activated	Sema4d	Cd72	Sema4d-Cd72	1.16017	0	0.958607	1.33899	1.40576	0.0686337	0.873827	0.00380645	0.0579202
Macrophage	hcLC_migratory	Cd14	Ripk1	Cd14-Ripk1	1.15803	0	0.879186	1.4111	1.61546	0.0431982	0.868982	0.00270203	0.058278
Myofibroblast	hcLC_steady	Vtn	Cd47	Vtn-Cd47	1.15713	0	1.22861	2.59877	0.992972	0.05283	0.886885	0.00228596	0.0584357
Neutrophils	hcLC_activated	Sema4d	Cd72	Sema4d-Cd72	1.1559	0	0.943364	1.32451	1.25543	0.0675423	0.872941	0.00407613	0.0587518
Dermal.fibroblast	hcLC_migratory	Cxcl12	Itga4	Cxcl12-Itga4	1.15532	0	1.03836	2.45074	2.30678	0.085858	0.878167	4.27376e-05	0.0588669
Wnt-mod.fibroblast	hcLC_steady	Nid1	Itgb1	Nid1-Itgb1	1.15459	0	1.30742	2.08339	1.26307	0.0312098	0.889966	0.00489305	0.0590398
hcLC_migratory	hcLC_activated	Fabp5	Rxra	Fabp5-Rxra	1.50832	0	0.665088	1.50971	2.07772	0.0243413	0.852261	0.0128048	0.0590975
hcLC_activated	hcLC_steady	Il18	Il1rl2	Il18-Il1rl2	1.15241	0	1.15581	0.857167	1.25944	0.087497	0.883784	0.0181531	0.0595744
Macrophage	hcLC_activated	Cd14	Ripk1	Cd14-Ripk1	1.15209	0	0.857373	1.39775	1.64177	0.0421264	0.867545	0.00290394	0.0596613
Mast.cell	hcLC_activated	Il4	Il13ra1_Il4ra	Il4-Il13ra1_Il4ra	1.14817	0	1.23382	7.4964	2.0381	0.129101	0.887097	3.86625e-06	0.0604315
Wnt-mod.fibroblast	hcLC_migratory	Col6a2	Itgav_Itgb8	Col6a2-Itgav_Itgb8	1.14765	0	0.921196	2.56212	2.13496	0.126349	0.871616	2.77922e-05	0.0605627
Muscle.sat.cell	hcLC_activated	Mdk	Sdc4	Mdk-Sdc4	1.15643	0	0.657512	1.29131	1.02851	0.0274873	0.851539	0.00806376	0.0606649
Endothelial	hcLC_migratory	Cxcl12	Itga4	Cxcl12-Itga4	1.14404	0	1.00001	2.4275	2.32807	0.0826872	0.87614	5.23212e-05	0.0614852
Wnt-mod.fibroblast	hcLC_migratory	Vcan	Itga4	Vcan-Itga4	1.14129	0	0.990658	3.05932	2.30345	0.234203	0.875629	4.94608e-06	0.0621776
Wnt-mod.fibroblast	hcLC_migratory	Thbs4	Cd47	Thbs4-Cd47	1.14052	0	0.940991	1.5284	1.54266	0.0641873	0.872801	0.00165533	0.0624438
Macrophage	hcLC_migratory	Tgm2	Itga4	Tgm2-Itga4	1.14025	0	0.987133	2.62131	2.21645	0.104232	0.875435	2.10506e-05	0.0625178
Dermal.fibroblast	hcLC_migratory	Thbs2	Itga4	Thbs2-Itga4	1.1389	0	0.98251	2.42697	2.1655	0.11794	0.875179	4.63966e-05	0.0627698
Wnt-mod.fibroblast	hcLC_migratory	Tnc	Sdc4	Tnc-Sdc4	1.13793	0	0.744432	1.11618	1.08676	0.0250672	0.859217	0.0114692	0.062948
hcLC_activated	hcLC_migratory	Vegfa	Nrp2	Vegfa-Nrp2	1.13549	0	0.846962	2.08417	2.0032	0.0896781	0.866842	0.000168915	0.0635435
hcLC_migratory	hcLC_activated	Cd274	Cd80	Cd274-Cd80	1.1308	0	1.26308	1.8649	2.08783	0.119844	0.888265	0.000408659	0.0646071
Wnt-mod.fibroblast	hcLC_migratory	Mdk	Sdc4	Mdk-Sdc4	1.13012	0	0.715041	1.37922	0.806081	0.0298923	0.856763	0.0081557	0.0648178
Macrophage	hcLC_migratory	Pf4	Ldlr	Pf4-Ldlr	1.12796	0	1.255	1.91204	2.32042	0.144285	0.887947	0.000335267	0.0654367
Tcell	hcLC_steady	Ccl5	Ccrl2	Ccl5-Ccrl2	1.12769	0	1.12363	1.14298	1.80661	0.0413213	0.882327	0.00961774	0.0654972
Wnt-mod.fibroblast	hcLC_migratory	Nid1	Itgav	Nid1-Itgav	1.12631	0	1.23305	2.32784	1.6813	0.0733531	0.887066	9.61457e-05	0.0658609
Myofibroblast	hcLC_activated	Il6	Il6ra_Il6st	Il6-Il6ra_Il6st	1.12488	0	1.2053	1.52973	1.98703	0.0283631	0.88592	0.00711347	0.0661647
Prolif.basal	hcLC_migratory	Thbs1	Itga4	Thbs1-Itga4	1.12446	0	0.933434	2.20316	2.06845	0.0459992	0.872353	0.000912732	0.0662712
Macrophage	hcLC_steady	Il1rn	Il1rl2	Il1rn-Il1rl2	1.1239	0	1.11376	1.62019	1.7086	0.0563244	0.881868	0.00110866	0.0664691
Wnt-mod.fibroblast	hcLC_migratory	Fn1	Tnfrsf11b	Fn1-Tnfrsf11b	1.12377	0	0.959429	2.55541	2.1247	0.193611	0.873874	2.87425e-05	0.0665148
Myofibroblast	hcLC_migratory	Nid1	Itgb1	Nid1-Itgb1	1.12346	0	1.04018	1.4936	1.19638	0.0248303	0.878261	0.0119478	0.0666521
Krt.spinous	hcLC_migratory	Rarres1	Nrp2	Rarres1-Nrp2	1.12231	0	0.799481	2.52328	1.95198	0.137804	0.863477	3.21185e-05	0.0670647
Macrophage	hcLC_steady	Cd14	Ripk1	Cd14-Ripk1	1.12074	0	0.742167	1.32721	1.57003	0.0364659	0.859032	0.0040352	0.0674324
Mast.cell	hcLC_migratory	Hgf	Itgb1	Hgf-Itgb1	1.11996	0	1.02899	2.67094	1.27687	0.0968141	0.877681	0.000303154	0.0676627
Endothelial	hcLC_migratory	Vwf	Itga4	Vwf-Itga4	1.11976	0	0.91747	2.85421	2.32944	0.360634	0.871389	9.03546e-06	0.0677857
Neutrophils	hcLC_migratory	S100a8	Cd69	S100a8-Cd69	1.92187	0	0.62651	4.25876	2.99263	0.0414928	0.84846	0.000116005	0.0684639
HFSC	hcLC_migratory	Il11ra1	Cd40	Il11ra1-Cd40	1.11447	0	1.03231	1.42414	1.36668	0.0397729	0.877854	0.00254244	0.0692695
HF	hcLC_activated	Apoe	Lrp8	Apoe-Lrp8	2.28526	0	0.566158	1.01704	1.51809	0.0259828	0.841833	0.0188026	0.0699373
DC	hcLC_migratory	Cd14	Itga4	Cd14-Itga4	1.10992	0	0.883994	2.12245	2.09232	0.054236	0.869292	0.000448119	0.0702982
Krt.basal	hcLC_migratory	Thbs1	Itga4	Thbs1-Itga4	1.10834	0	0.878645	2.17868	2.02444	0.0432992	0.868947	0.00119296	0.0707211
Fibroblast	hcLC_migratory	Fn1	Itgav_Itgb1	Fn1-Itgav_Itgb1	1.10723	0	1.19727	1.27917	1.52819	0.0419572	0.885582	0.00501749	0.0710352
Muscle.sat.cell	hcLC_migratory	Mdk	Sdc4	Mdk-Sdc4	1.10589	0	0.623961	1.23957	0.723023	0.0260847	0.848198	0.0138998	0.0713971
Wnt-mod.fibroblast	hcLC_steady	Fn1	Itgav_Itgb1	Fn1-Itgav_Itgb1	1.09871	0	0.875477	1.27628	1.37039	0.0306803	0.868741	0.00520112	0.0730602
Mast.cell	hcLC_migratory	Ccl4	Ccr1	Ccl4-Ccr1	2.27219	0	0.582491	2.57303	2.92772	0.0156044	0.843717	0.00329835	0.0730944
Wnt-mod.fibroblast	hcLC_migratory	Fn1	Itgav_Itgb8	Fn1-Itgav_Itgb8	1.09653	0	0.868195	2.43945	2.19496	0.143544	0.868264	4.30269e-05	0.0734588
Endothelial	hcLC_migratory	Adam15	Itgb1	Adam15-Itgb1	1.09649	0	0.954138	1.11669	1.03465	0.0236846	0.873569	0.0141096	0.0735067
Macrophage	hcLC_activated	Sema4d	Cd72	Sema4d-Cd72	1.09616	0	0.730372	1.12233	1.18401	0.0522926	0.85806	0.0107032	0.0736504
Macrophage	hcLC_steady	Mrc1	Ptprc	Mrc1-Ptprc	1.09002	0	0.696858	1.07824	1.06959	0.102185	0.855175	0.0135504	0.0752729
Wnt-mod.fibroblast	hcLC_migratory	Vcan	Itgb1	Vcan-Itgb1	1.08873	0	0.929384	1.70009	1.174	0.0411978	0.872111	0.00146998	0.0754668
Wnt-mod.fibroblast	hcLC_activated	Cxcl12	Itgav	Cxcl12-Itgav	1.08785	0	1.08653	1.58191	1.72748	0.0419805	0.880572	0.00135497	0.0756609
Myofibroblast	hcLC_migratory	Pgf	Nrp2	Pgf-Nrp2	1.08514	0	0.665648	1.86822	1.59598	0.0424985	0.852314	0.00128322	0.076342
Macrophage	hcLC_activated	Cd14	Itgb2	Cd14-Itgb2	1.08266	0	0.602214	1.36435	1.57366	0.0336263	0.8459	0.00356483	0.077026
hcLC_migratory	hcLC_migratory	Tgm2	Itga4	Tgm2-Itga4	1.0823	0	0.790106	2.45661	2.13081	0.083428	0.86278	5.01509e-05	0.0771076
DC	hcLC_steady	Ccl5	Ccrl2	Ccl5-Ccrl2	1.0823	0	0.98632	1.03861	1.77691	0.0362717	0.87539	0.0168227	0.0771403
Wnt-mod.fibroblast	hcLC_migratory	Cxcl12	Cxcr4	Cxcl12-Cxcr4	1.08211	0	1.07047	2.26186	1.84764	0.0636706	0.879787	0.000196644	0.0771729
Neutrophils	hcLC_activated	S100a8	Cd69	S100a8-Cd69	1.91673	0	0.588715	4.247	3.00624	0.0389897	0.844416	0.000121587	0.0790287
Fibroblast	hcLC_migratory	Cxcl12	Itga4	Cxcl12-Itga4	1.07554	0	0.767128	2.28642	2.28475	0.0634312	0.861023	0.00020145	0.0791113
Myofibroblast	hcLC_activated	Lama5	Cd44	Lama5-Cd44	1.48827	0	0.587367	1.24042	1.11257	0.03517	0.844266	0.00603745	0.079558
Wnt-mod.fibroblast	hcLC_activated	Mdk	Ncl	Mdk-Ncl	1.07249	0	0.671201	1.37438	0.885557	0.0268302	0.852837	0.00886712	0.079956
Macrophage	hcLC_migratory	C1qb	C1qbp	C1qb-C1qbp	1.06965	0	1.04037	1.59362	1.92611	0.0484469	0.878271	0.00125415	0.080688
Endothelial	hcLC_migratory	Vwf	Itgb1	Vwf-Itgb1	1.0672	0	0.860723	1.49498	1.19999	0.0634379	0.867769	0.00189776	0.0815069
Macrophage	hcLC_migratory	Vegfa	Nrp2	Vegfa-Nrp2	1.0662	0	0.597434	1.92864	1.71076	0.0632576	0.845379	0.000314946	0.0817248
Neutrophils	hcLC_migratory	Spp1	Ptger4	Spp1-Ptger4	1.06593	0	1.07515	1.45721	2.06106	0.0597966	0.880018	0.00222758	0.0818758
Tcell	hcLC_activated	Ccl5	Ccrl2	Ccl5-Ccrl2	1.06469	0	1.03003	1.07724	1.6589	0.037879	0.877736	0.013619	0.0823633
Endothelial	hcLC_migratory	Thbs1	Itga4	Thbs1-Itga4	1.06242	0	0.722518	2.10895	1.86937	0.0356054	0.8574	0.00281405	0.0830716
hcLC_migratory	hcLC_migratory	Vegfa	Nrp2	Vegfa-Nrp2	1.06095	0	0.578526	1.91685	1.75126	0.0612556	0.843266	0.00032778	0.0835284
Endothelial	hcLC_migratory	Jam2	Itga4_Itgb1	Jam2-Itga4_Itgb1	1.06035	0	0.838886	2.69984	1.17225	0.0760693	0.866288	0.000668451	0.0837318
Dermal.fibroblast	hcLC_migratory	Vcan	Itga4	Vcan-Itga4	1.05315	0	0.691009	2.69399	2.14388	0.163362	0.854652	1.57419e-05	0.085847
HF	hcLC_migratory	Gm13305	Cd40	Gm13305-Cd40	1.05255	0	0.837559	1.82343	1.59378	0.114675	0.866196	0.000472772	0.0860702
Wnt-mod.fibroblast	hcLC_activated	C3	Itgax	C3-Itgax	1.05243	0	0.914775	1.8877	1.85162	0.147417	0.871225	0.000371165	0.0861046
Fibroblast	hcLC_activated	Fbln1	Itgb1	Fbln1-Itgb1	1.04983	0	1.09671	1.17585	1.09426	0.0236691	0.881062	0.0141447	0.0872073
Muscle.sat.cell	hcLC_activated	Mdk	Ncl	Mdk-Ncl	1.04826	0	0.585705	1.23473	0.802499	0.0234127	0.844079	0.0148372	0.0877611
Macrophage	hcLC_activated	Pf4	Ldlr	Pf4-Ldlr	1.04771	0	1.05288	1.78274	2.41167	0.121047	0.878908	0.000558922	0.0878998
Dermal.fibroblast	hcLC_migratory	Spon2	Itga4	Spon2-Itga4	1.04757	0	0.672057	2.31889	2.03932	0.109172	0.852917	6.78336e-05	0.0879345
Fibroblast	hcLC_activated	Cadm3	Cadm1	Cadm3-Cadm1	1.04664	0	1.02424	1.19195	1.26817	0.0845554	0.877433	0.00760533	0.0882122
HF	hcLC_migratory	Il11ra1	Cd40	Il11ra1-Cd40	1.04611	0	0.817318	1.30062	1.26582	0.0314896	0.864772	0.00472741	0.0883686
Wnt-mod.fibroblast	hcLC_activated	Nid1	Itgav	Nid1-Itgav	1.04568	0	1.02103	2.19896	1.53446	0.0607401	0.877264	0.000253231	0.0885774
Dermal.fibroblast	hcLC_migratory	Col6a1	Itgav_Itgb8	Col6a1-Itgav_Itgb8	1.045	0	0.814764	2.29876	1.87801	0.0950764	0.864589	7.29239e-05	0.0889607
Mast.cell	hcLC_migratory	Il4	Il21r	Il4-Il21r	1.04404	0	0.934166	7.53523	2.0659	0.236339	0.872397	1.83545e-06	0.0892224
Wnt-mod.fibroblast	hcLC_activated	Fbln1	Itgb1	Fbln1-Itgb1	1.04366	0	1.08286	1.16215	1.01198	0.0233702	0.880394	0.0149828	0.0892923
Macrophage	hcLC_migratory	Spp1	Ptger4	Spp1-Ptger4	1.03517	0	0.994379	1.40414	1.78357	0.0553046	0.875833	0.00281711	0.092338
Macrophage	hcLC_steady	Cd14	Itgb2	Cd14-Itgb2	1.06832	0	0.549499	1.32556	1.53194	0.0306828	0.839834	0.00519653	0.0924089
Myofibroblast	hcLC_migratory	Col4a1	Itgav_Itgb8	Col4a1-Itgav_Itgb8	1.03268	0	0.801982	2.95787	2.16627	0.129628	0.863661	6.70262e-06	0.0931735
Fibroblast	hcLC_steady	Cadm3	Cadm1	Cadm3-Cadm1	1.03038	0	0.998883	1.1732	1.05827	0.0824622	0.876079	0.00834476	0.0941198
Fibroblast	hcLC_activated	Fn1	Itgav_Itgb1	Fn1-Itgav_Itgb1	1.0266	0	0.991399	1.1503	1.38135	0.0347427	0.87567	0.00930937	0.0956466
HFSC	hcLC_migratory	Sema3e	Nrp2	Sema3e-Nrp2	1.04999	0	0.539036	3.49535	1.9006	0.326015	0.838537	4.65392e-06	0.0965862
Fibroblast	hcLC_activated	Clec11a	Itgb1	Clec11a-Itgb1	1.02369	0	1.03799	1.13025	1.06499	0.034924	0.878149	0.0102364	0.0966949
hcLC_steady	hcLC_migratory	Tnf	Icos	Tnf-Icos	1.02251	0	0.654839	1.02245	1.24563	0.0675241	0.851281	0.0182579	0.0970758
Wnt-mod.fibroblast	hcLC_migratory	C3	Lrp1	C3-Lrp1	1.02205	0	0.824136	1.6264	1.58575	0.0375097	0.865257	0.00219745	0.0972755
Myofibroblast	hcLC_steady	Lama5	Cd44	Lama5-Cd44	1.36978	0	0.537005	1.15496	0.710678	0.0321545	0.838281	0.0150285	0.0972755
HFSC	hcLC_migratory	Thbs1	Itga4	Thbs1-Itga4	1.02137	0	0.582996	2.04663	1.70813	0.0287298	0.843774	0.00678372	0.0975119
Macrophage	hcLC_migratory	F13a1	Itga4	F13a1-Itga4	1.02101	0	0.581744	2.76211	2.13857	0.433411	0.843632	1.2185e-05	0.0976028
HFSC	hcLC_migratory	Cxcl12	Itga4	Cxcl12-Itga4	1.01984	0	0.577781	2.17168	1.86822	0.0477748	0.843181	0.000772805	0.09804
Wnt-mod.fibroblast	hcLC_migratory	Fbn1	Itga5	Fbn1-Itga5	1.01945	0	0.55638	1.57886	1.39522	0.047998	0.840669	0.0013474	0.0981494
Wnt-mod.fibroblast	hcLC_steady	Timp1	Fgfr2	Timp1-Fgfr2	1.01696	0	0.958139	1.14503	1.402	0.0407997	0.8738	0.009546	0.0991735
DC	hcLC_migratory	Cd274	Cd80	Cd274-Cd80	1.01521	0	0.872417	1.41358	1.35985	0.082777	0.868541	0.00267524	0.0997792
Wnt-mod.fibroblast	hcLC_steady	Thbs4	Cd47	Thbs4-Cd47	1.01501	0	0.805268	1.37177	1.36002	0.0549293	0.863901	0.00326369	0.0998711
Mast.cell	hcLC_migratory	Hgf	St14	Hgf-St14	1.01339	0	0.891453	2.58276	1.14885	0.230636	0.869769	0.000794621	0.100719
Mast.cell	hcLC_migratory	Il4	Il13ra1_Il4ra	Il4-Il13ra1_Il4ra	1.01127	0	0.839857	7.28447	1.72677	0.0878788	0.866355	3.71327e-05	0.101514
Fibroblast	hcLC_migratory	Thbs1	Itga4	Thbs1-Itga4	1.01072	0	0.54677	2.03045	1.80438	0.0269446	0.839499	0.00871531	0.101681
HF	hcLC_migratory	Thbs1	Itga4	Thbs1-Itga4	1.00933	0	0.542054	2.02834	1.8108	0.0267122	0.838914	0.00900095	0.102237
Dermal.fibroblast	hcLC_activated	Mdk	Sdc4	Mdk-Sdc4	1.12279	0	0.524217	1.09736	0.956916	0.0219149	0.836641	0.0191483	0.102349
Mast.cell	hcLC_activated	Hgf	St14	Hgf-St14	1.00687	0	0.883038	2.57446	1.39456	0.228459	0.869231	0.000138801	0.10315
Muscle.sat.cell	hcLC_migratory	Jam3	Itgb1	Jam3-Itgb1	1.00652	0	0.667199	1.79793	1.15061	0.0282727	0.852461	0.00718404	0.103318
Neutrophils	hcLC_steady	Ccl4	Cnr2	Ccl4-Cnr2	1.07451	0	0.521605	1.25951	1.55191	0.0702042	0.836299	0.00550968	0.103524
Macrophage	hcLC_activated	Il1rn	Il1rl2	Il1rn-Il1rl2	1.00347	0	0.749953	1.40218	1.44528	0.0379262	0.859663	0.00285257	0.104516
DC	hcLC_migratory	Tgm2	Itga4	Tgm2-Itga4	1.00276	0	0.519731	2.23061	1.96952	0.0548789	0.836053	0.000425213	0.104911
Dermal.fibroblast	hcLC_migratory	Vcan	Itgb1	Vcan-Itgb1	1.00058	0	0.648269	1.33476	1.01443	0.0287365	0.850642	0.00678099	0.105872
Macrophage	hcLC_steady	Pf4	Fgfr2	Pf4-Fgfr2	1.00028	0	0.93342	1.70555	2.14937	0.117323	0.872352	0.000757836	0.105985
Wnt-mod.fibroblast	hcLC_activated	Lgals3bp	Itgb1	Lgals3bp-Itgb1	1.00017	0	0.985133	1.34243	0.984071	0.0216838	0.875324	0.0199726	0.10608
Wnt-mod.fibroblast	hcLC_migratory	Fn1	Itga5_Itgb1	Fn1-Itga5_Itgb1	0.999584	0	0.543485	1.60185	1.54832	0.0485147	0.839092	0.00120083	0.106345
Macrophage	hcLC_steady	Ccl4	Cnr2	Ccl4-Cnr2	1.06236	0	0.514828	1.24444	1.89116	0.0692922	0.835402	0.00587456	0.106496
Wnt-mod.fibroblast	hcLC_activated	Dcn	Tlr4	Dcn-Tlr4	2.12959	0	0.366608	1.02239	0.979429	0.0348656	0.810711	0.0182735	0.106936
Wnt-mod.fibroblast	hcLC_activated	Col1a2	Itga9_Itgb1	Col1a2-Itga9_Itgb1	1.98207	0	0.51149	1.07328	0.98386	0.0326201	0.834954	0.0139695	0.10794
Neutrophils	hcLC_migratory	Cd274	Cd80	Cd274-Cd80	0.995188	0	0.815834	1.35653	1.23383	0.0774083	0.864666	0.00349012	0.108378
Wnt-mod.fibroblast	hcLC_activated	C3	Lrp1	C3-Lrp1	0.993269	0	0.738279	1.58122	1.53192	0.0336021	0.858714	0.0035738	0.109392
DC	hcLC_steady	Ccl4	Cnr2	Ccl4-Cnr2	1.05023	0	0.508057	1.22941	1.95713	0.0683809	0.83449	0.00637725	0.109718
Myofibroblast	hcLC_migratory	Jam3	Itgb1	Jam3-Itgb1	0.990214	0	0.615206	1.69787	0.983988	0.0260695	0.847286	0.00990821	0.110679
Melanocytes	hcLC_migratory	Jam3	Itgb1	Jam3-Itgb1	0.989843	0	0.614024	1.69559	1.04797	0.0260194	0.847161	0.00999223	0.110853
Wnt-mod.fibroblast	hcLC_activated	Col1a1	Itga9_Itgb1	Col1a1-Itga9_Itgb1	1.95984	0	0.505554	1.04333	0.903841	0.0339002	0.834148	0.0164514	0.110872
Dermal.fibroblast	hcLC_migratory	Col6a3	Itgav_Itgb8	Col6a3-Itgav_Itgb8	0.989322	0	0.757029	2.3934	1.91912	0.110443	0.860229	5.21014e-05	0.111007
Wnt-mod.fibroblast	hcLC_migratory	Timp1	Fgfr2	Timp1-Fgfr2	0.988089	0	0.883493	1.0922	1.31153	0.0376211	0.86926	0.0125772	0.111742
Wnt-mod.fibroblast	hcLC_migratory	Mdk	Itga4_Itgb1	Mdk-Itga4_Itgb1	0.987499	0	0.606547	1.63453	1.08554	0.0374983	0.846366	0.00220398	0.112071
Fibroblast	hcLC_activated	Fn1	Plaur	Fn1-Plaur	0.987051	0	0.890424	1.20269	1.45225	0.0292609	0.869703	0.00720672	0.112284
Wnt-mod.fibroblast	hcLC_activated	Il11ra1	Cd40	Il11ra1-Cd40	0.986374	0	0.796502	1.21872	1.13337	0.0306877	0.863257	0.00669678	0.112517
Mast.cell	hcLC_migratory	Il4	Cd53	Il4-Cd53	0.985838	0	0.766667	7.14092	1.54106	0.048517	0.860987	0.000724074	0.112847
Macrophage	hcLC_migratory	Il1rn	Il1rl2	Il1rn-Il1rl2	0.981785	0	0.68446	1.36294	1.44404	0.0346141	0.85406	0.00339905	0.114877
Prolif.basal	hcLC_migratory	Gm13305	Cd40	Gm13305-Cd40	0.981722	0	0.614823	1.59015	1.41779	0.0841793	0.847245	0.00127045	0.114936
Wnt-mod.fibroblast	hcLC_steady	Il11ra1	Cd40	Il11ra1-Cd40	0.979726	0	0.777805	1.20706	1.10637	0.0299673	0.861848	0.00704894	0.116056
Dermal.fibroblast	hcLC_migratory	Col6a2	Itgav_Itgb8	Col6a2-Itgav_Itgb8	0.979217	0	0.746551	2.27738	1.85667	0.102395	0.859389	7.94173e-05	0.116174
Myofibroblast	hcLC_migratory	Myl9	Cd69	Myl9-Cd69	1.53132	0	0.49328	3.38524	2.42939	0.0489398	0.832441	0.000601275	0.117042
Krt.basal	hcLC_migratory	Gm13305	Cd40	Gm13305-Cd40	0.976874	0	0.599577	1.57419	1.43458	0.0820918	0.845613	0.00137403	0.117378
HF	hcLC_migratory	Sostdc1	Lrp6	Sostdc1-Lrp6	0.976771	0	0.684854	1.74413	1.54345	0.0607767	0.854096	0.000656617	0.117477
Wnt-mod.fibroblast	hcLC_steady	C3	Itgax	C3-Itgax	0.976629	0	0.68864	1.72666	1.65268	0.110975	0.854439	0.00069865	0.117556
Myofibroblast	hcLC_migratory	Col6a1	Itgav_Itgb8	Col6a1-Itgav_Itgb8	0.976242	0	0.743467	2.18939	1.89905	0.0867567	0.859138	0.000112115	0.117794
Mast.cell	hcLC_steady	Csf1	Sirpa	Csf1-Sirpa	0.974687	0	0.917847	1.54824	1.24725	0.0555113	0.871412	0.00152366	0.118449
Neutrophils	hcLC_migratory	Thbs1	Tnfrsf11b	Thbs1-Tnfrsf11b	0.973652	0	0.787413	2.22543	1.66926	0.10441	0.862578	9.58164e-05	0.118906
Wnt-mod.fibroblast	hcLC_steady	Mdk	Ncl	Mdk-Ncl	0.973558	0	0.595942	1.24594	0.674227	0.0238219	0.845216	0.0189138	0.118966
Macrophage	hcLC_migratory	C1qb	Lrp1	C1qb-Lrp1	0.972176	0	0.769022	1.3696	1.76489	0.0487391	0.861171	0.00328742	0.119604
Macrophage	hcLC_migratory	Pf4	Fgfr2	Pf4-Fgfr2	0.971413	0	0.8607	1.65271	2.0589	0.108183	0.867768	0.000961072	0.119963
Wnt-mod.fibroblast	hcLC_activated	C3	Itgam	C3-Itgam	0.969831	0	0.668362	1.79313	1.7287	0.0961331	0.85257	0.000535973	0.120724
Prolif.basal	hcLC_migratory	Il11ra1	Cd40	Il11ra1-Cd40	0.968494	0	0.573224	1.16039	1.1186	0.0220852	0.842657	0.0186549	0.121326
Macrophage	hcLC_migratory	F13a1	Itgb1	F13a1-Itgb1	0.96844	0	0.545762	1.40287	1.00912	0.0762398	0.839375	0.00284483	0.121406
Neutrophils	hcLC_activated	S100a9	Tlr4	S100a9-Tlr4	2.07012	0	0.356154	4.33842	3.1954	0.0979071	0.808481	2.12314e-05	0.121556
Krt.basal	hcLC_migratory	Il11ra1	Cd40	Il11ra1-Cd40	0.967148	0	0.568991	1.15796	1.10649	0.0219221	0.842165	0.0191269	0.122009
Wnt-mod.fibroblast	hcLC_migratory	Adm	Ramp3	Adm-Ramp3	0.966892	0	0.798198	1.84881	1.872	0.0861199	0.863382	0.000434101	0.122251
Neutrophils	hcLC_migratory	S100a9	Itgb2	S100a9-Itgb2	2.06546	0	0.318417	4.08276	3.01265	0.0152212	0.79966	0.000169605	0.122749
Muscle.sat.cell	hcLC_migratory	Mdk	Itga4_Itgb1	Mdk-Itga4_Itgb1	0.963274	0	0.529287	1.49489	1.00248	0.0327218	0.837297	0.00401	0.123443
Wnt-mod.fibroblast	hcLC_steady	Cxcl12	Itgav	Cxcl12-Itgav	0.96095	0	0.731441	1.37909	1.36037	0.0282609	0.858149	0.00719538	0.124681
Melanocytes	hcLC_migratory	Thbs2	Itga4	Thbs2-Itga4	0.99027	0	0.477255	2.10296	1.99316	0.0572892	0.830125	0.000340194	0.125088
HF	hcLC_steady	Sostdc1	Lrp4	Sostdc1-Lrp4	0.959948	0	0.634531	1.74537	1.59394	0.0875554	0.849276	0.00065368	0.125251
Fibroblast	hcLC_steady	Clec11a	Itgb1	Clec11a-Itgb1	0.959162	0	0.918749	1.03627	0.934729	0.0309119	0.871467	0.0170302	0.125658
Fibroblast	hcLC_activated	Spon2	Itgb1	Spon2-Itgb1	0.956656	0	0.887362	1.12587	0.972585	0.0270282	0.869508	0.0104952	0.126865
HF	hcLC_migratory	Cxcl12	Itga4	Cxcl12-Itga4	0.989289	0	0.47392	2.10876	1.79593	0.0391868	0.82963	0.00181146	0.127049
Mast.cell	hcLC_steady	Il4	Il13ra1_Il4ra	Il4-Il13ra1_Il4ra	0.956095	0	0.681074	7.32198	1.81031	0.0926615	0.853751	2.80824e-05	0.127172
hcLC_migratory	hcLC_migratory	Cd14	Itga4	Cd14-Itga4	0.989183	0	0.473561	1.93479	1.58408	0.0290545	0.829577	0.00641927	0.127234
Wnt-mod.fibroblast	hcLC_steady	Serpinf1	Plxdc1	Serpinf1-Plxdc1	1.3257	0	0.471992	1.44094	1.54599	0.0463687	0.829342	0.00237678	0.128056
Wnt-mod.fibroblast	hcLC_activated	Ccl2	Ccr1	Ccl2-Ccr1	0.953259	0	0.594	1.14235	1.99522	0.0223529	0.845002	0.0178357	0.128427
Prolif.basal	hcLC_activated	Ptn	Plxnb2	Ptn-Plxnb2	0.949351	0	0.552339	1.62335	1.16469	0.0288455	0.84018	0.00664551	0.130453
Myofibroblast	hcLC_activated	Ccl2	Ccr1	Ccl2-Ccr1	0.949056	0	0.590703	1.13681	1.84916	0.0222288	0.844638	0.0181647	0.130723
Wnt-mod.fibroblast	hcLC_activated	Timp1	Fgfr2	Timp1-Fgfr2	0.947899	0	0.779579	1.01867	1.26684	0.0331962	0.861984	0.0186339	0.131243
Melanocytes	hcLC_steady	Lgi4	Adam23	Lgi4-Adam23	0.947436	0	0.519962	1.57226	1.22227	0.156935	0.836083	0.00138363	0.131472
HF	hcLC_steady	Sostdc1	Lrp6	Sostdc1-Lrp6	0.946755	0	0.595069	1.67571	1.48324	0.0528089	0.84512	0.000859684	0.131826
Fibroblast	hcLC_migratory	Cadm3	Cadm1	Cadm3-Cadm1	0.946549	0	0.868142	1.07659	0.921129	0.0716689	0.868261	0.0136705	0.131951
HF	hcLC_activated	Sostdc1	Lrp6	Sostdc1-Lrp6	0.946456	0	0.594175	1.67503	1.51245	0.0527295	0.845022	0.000866024	0.132014
Prolif.basal	hcLC_steady	Ptn	Plxnb2	Ptn-Plxnb2	0.946057	0	0.542193	1.61479	1.15554	0.0283156	0.838932	0.00714729	0.132118
Myofibroblast	hcLC_activated	Myl9	Cd69	Myl9-Cd69	1.52617	0	0.463522	3.37348	2.443	0.0459874	0.828057	0.000616381	0.132808
Macrophage	hcLC_activated	C1qb	Lrp1	C1qb-Lrp1	0.943395	0	0.688907	1.32443	1.71106	0.0436615	0.854463	0.00407809	0.133667
Wnt-mod.fibroblast	hcLC_activated	Spon2	Itgb1	Spon2-Itgb1	0.941586	0	0.8535	1.08696	0.968148	0.0259968	0.867285	0.0128812	0.134507
Fibroblast	hcLC_migratory	Flt3l	Flt3	Flt3l-Flt3	0.941011	0	0.596814	2.07249	1.58471	0.162084	0.845312	0.000177683	0.135034
Wnt-mod.fibroblast	hcLC_steady	C3	Itgam	C3-Itgam	0.939206	0	0.577002	1.71971	1.64131	0.0829924	0.843091	0.000720942	0.135878
Wnt-mod.fibroblast	hcLC_activated	Col6a6	Cd44	Col6a6-Cd44	1.46471	0	0.457097	1.454	1.08023	0.0921083	0.827061	0.00225532	0.136322
Myofibroblast	hcLC_migratory	Col4a2	Itgav_Itgb8	Col4a2-Itgav_Itgb8	0.937836	0	0.703645	2.98864	2.05415	0.130938	0.855774	6.07749e-06	0.136703
Macrophage	hcLC_activated	C1qb	C1qbp	C1qb-C1qbp	0.936718	0	0.67032	1.32051	1.69162	0.0312149	0.852754	0.00488864	0.137297
DC	hcLC_activated	Cd274	Cd80	Cd274-Cd80	0.936615	0	0.775364	1.3116	1.51288	0.0735684	0.861661	0.00431323	0.137361
Myofibroblast	hcLC_migratory	Col6a3	Itgav_Itgb8	Col6a3-Itgav_Itgb8	0.936437	0	0.702194	2.2982	1.91495	0.102443	0.855647	7.30611e-05	0.137531
Neutrophils	hcLC_migratory	Ltb	Cd40	Ltb-Cd40	0.934833	0	0.467362	1.40865	1.33243	0.0631037	0.828643	0.00274407	0.138318
Fibroblast	hcLC_migratory	Fbn1	Itga5	Fbn1-Itga5	0.933436	0	0.50055	1.44126	1.33917	0.0431816	0.833459	0.00237404	0.139257
Fibroblast	hcLC_steady	Efemp1	Egfr	Efemp1-Egfr	0.931282	0	0.683965	1.31841	1.38313	0.0648653	0.854015	0.00417667	0.140456
Macrophage	hcLC_activated	Pf4	Fgfr2	Pf4-Fgfr2	0.931223	0	0.759467	1.57918	2.01421	0.0954587	0.860422	0.00134551	0.140498
Myofibroblast	hcLC_migratory	Col6a2	Itgav_Itgb8	Col6a2-Itgav_Itgb8	0.926628	0	0.692023	2.18848	1.85067	0.094916	0.854743	0.000112664	0.142781
Endothelial	hcLC_steady	Csf3	Csf1r	Csf3-Csf1r	0.926339	0	0.581881	1.91865	1.12713	0.119246	0.843648	0.000917859	0.142932
Fibroblast	hcLC_migratory	Fn1	Tnfrsf11b	Fn1-Tnfrsf11b	0.924767	0	0.731399	2.22661	1.76855	0.147595	0.858145	9.54879e-05	0.143819
DC	hcLC_migratory	Thbs1	Itga4	Thbs1-Itga4	0.98067	0	0.444619	1.98482	1.69763	0.0219106	0.825072	0.0144635	0.14484
hcLC_activated	hcLC_activated	Plau	St14	Plau-St14	0.922467	0	0.652043	0.825674	1.25088	0.115646	0.85101	0.01907	0.145166
Wnt-mod.fibroblast	hcLC_steady	Nid1	Itgav	Nid1-Itgav	0.91878	0	0.687348	1.99614	1.16735	0.0408896	0.854322	0.00151547	0.146978
Krt.spinous	hcLC_migratory	Cxcl14	Cxcr4	Cxcl14-Cxcr4	0.916783	0	0.817485	1.36691	0.869012	0.0234038	0.864784	0.0148553	0.148228
Wnt-mod.fibroblast	hcLC_steady	Postn	Ptk7	Postn-Ptk7	0.960515	0	0.439828	1.5354	1.76944	0.0314455	0.824289	0.00476414	0.14825
Neutrophils	hcLC_activated	Cd274	Cd80	Cd274-Cd80	0.916593	0	0.725076	1.25455	1.38686	0.068797	0.857616	0.00561996	0.148404
hcLC_activated	hcLC_migratory	Tgfb1	Cxcr4	Tgfb1-Cxcr4	0.912347	0	0.810697	1.34635	1.05529	0.0316932	0.864296	0.00460775	0.151229
Wnt-mod.fibroblast	hcLC_migratory	Col1a2	Itgb3	Col1a2-Itgb3	1.97104	0	0.427036	1.07278	0.949885	0.0250269	0.822142	0.0140263	0.151651
hcLC_migratory	hcLC_steady	Sema4d	Cd72	Sema4d-Cd72	0.910963	0	0.690574	1.05883	0.79641	0.0494432	0.854613	0.0151294	0.151961
Wnt-mod.fibroblast	hcLC_migratory	Igfbp4	Lrp6	Igfbp4-Lrp6	0.907659	0	0.621562	1.75002	1.61975	0.0366058	0.847949	0.00247276	0.153654
Mast.cell	hcLC_activated	Csf1	Sirpa	Csf1-Sirpa	0.906545	0	0.809456	1.4488	1.1186	0.0489558	0.864206	0.00230475	0.154168
Macrophage	hcLC_migratory	Pf4	Lrp1	Pf4-Lrp1	0.905972	0	0.695863	1.51843	1.95295	0.0526552	0.855087	0.00173001	0.154481
Prolif.basal	hcLC_migratory	Ptn	Plxnb2	Ptn-Plxnb2	0.909684	0	0.430159	1.52034	1.06338	0.0224647	0.822674	0.0174904	0.154772
Melanocytes	hcLC_migratory	Lgi4	Adam23	Lgi4-Adam23	0.899256	0	0.487886	1.5173	0.975796	0.147254	0.831673	0.00258573	0.159143
Tcell	hcLC_migratory	Cd28	Cd80	Cd28-Cd80	0.898094	0	0.541448	2.07352	1.29177	0.297673	0.838839	0.000273641	0.159926
Fibroblast	hcLC_migratory	Fn1	Itgav_Itgb8	Fn1-Itgav_Itgb8	0.897527	0	0.661849	2.11065	1.83881	0.109427	0.851954	0.000152919	0.160506
Dermal.fibroblast	hcLC_migratory	Mdk	Itga4_Itgb1	Mdk-Itga4_Itgb1	0.92963	0	0.421986	1.30094	0.930883	0.0260882	0.82127	0.00986637	0.160688
Wnt-mod.fibroblast	hcLC_steady	Col6a6	Cd44	Col6a6-Cd44	1.34621	0	0.417905	1.36854	0.678334	0.0842109	0.820556	0.0184088	0.163615
Fibroblast	hcLC_steady	Spon2	Itgb1	Spon2-Itgb1	0.892123	0	0.785421	1.0319	0.842319	0.0239232	0.862427	0.0173897	0.164051
Mast.cell	hcLC_activated	Hdc	Hrh2	Hdc-Hrh2	1.78763	0	0.413154	7.01215	2.70001	0.289742	0.819712	7.12751e-08	0.167189
Myofibroblast	hcLC_migratory	Tgm2	Itga4	Tgm2-Itga4	0.971306	0	0.412787	2.14121	1.8888	0.0435866	0.819647	0.00116355	0.167467
Mast.cell	hcLC_activated	Hgf	Itgb1	Hgf-Itgb1	0.88438	0	0.72496	2.32799	0.939382	0.0682091	0.857606	0.00334894	0.169327
Myofibroblast	hcLC_migratory	Vtn	Itgav_Itgb1	Vtn-Itgav_Itgb1	0.881396	0	0.773672	2.84113	1.43694	0.123339	0.861531	0.000101516	0.171687
Dermal.fibroblast	hcLC_activated	Lamc3	Cd44	Lamc3-Cd44	1.45536	0	0.405423	1.26684	1.04269	0.0994316	0.818312	0.00530965	0.173402
Wnt-mod.fibroblast	hcLC_steady	Igfbp4	Lrp6	Igfbp4-Lrp6	0.877643	0	0.540074	1.6816	1.55953	0.0318068	0.838667	0.00454866	0.174133
Wnt-mod.fibroblast	hcLC_activated	Igfbp4	Lrp6	Igfbp4-Lrp6	0.877344	0	0.539263	1.68091	1.58874	0.031759	0.838565	0.0045676	0.174369
Macrophage	hcLC_activated	Pf4	Lrp1	Pf4-Lrp1	0.877191	0	0.62337	1.47325	1.89912	0.0471697	0.848137	0.00208215	0.174534
Neutrophils	hcLC_activated	S100a8	Tlr4	S100a8-Tlr4	1.88054	0	0.32283	4.33138	3.03338	0.10234	0.80076	1.59409e-05	0.175104
Macrophage	hcLC_steady	C1qb	C1qbp	C1qb-C1qbp	0.876642	0	0.50309	1.19709	1.55977	0.0234275	0.83381	0.0147692	0.175125
Neutrophils	hcLC_migratory	S100a8	Itgb2	S100a8-Itgb2	1.87588	0	0.288624	4.07572	2.85063	0.0159103	0.791675	0.000170941	0.176826
Myofibroblast	hcLC_migratory	Tgfb3	Itgb1	Tgfb3-Itgb1	0.923202	0	0.401486	1.38146	0.910868	0.0297994	0.817586	0.00583739	0.176926
Wnt-mod.fibroblast	hcLC_activated	Adam12	Sdc4	Adam12-Sdc4	1.09136	0	0.399712	1.25007	0.896828	0.0390284	0.817255	0.00572678	0.178234
hcLC_migratory	hcLC_steady	Pltp	Abca1	Pltp-Abca1	0.869889	0	0.71139	1.49208	1.27717	0.0610952	0.856449	0.0019359	0.179858
Mast.cell	hcLC_migratory	Il4	Il2rg_Il4ra	Il4-Il2rg_Il4ra	0.867937	0	0.427385	7.48996	1.88625	0.0751365	0.822201	8.67445e-05	0.18144
Fibroblast	hcLC_migratory	Vcan	Itga4	Vcan-Itga4	0.965411	0	0.392746	2.33036	1.97407	0.0928496	0.815939	6.42377e-05	0.184187
hcLC_steady	hcLC_steady	Fgf13	Scn5a	Fgf13-Scn5a	0.864567	0	0.49345	0.855823	1.08503	0.263545	0.832465	0.0162473	0.184791
Mast.cell	hcLC_activated	Il13	Il13ra1_Il4ra	Il13-Il13ra1_Il4ra	0.861895	0	0.742844	4.82722	1.51749	0.114939	0.859088	5.84904e-05	0.186514
Wnt-mod.fibroblast	hcLC_migratory	Cxcl12	Itga5	Cxcl12-Itga5	0.861826	0	0.454069	1.70466	1.5383	0.0446889	0.826585	0.00102521	0.186562
Fibroblast	hcLC_migratory	Col6a1	Itgav_Itgb8	Col6a1-Itgav_Itgb8	0.860868	0	0.623838	2.00583	1.71254	0.0727969	0.848185	0.000223177	0.187584
Fibroblast	hcLC_migratory	Efemp1	Egfr	Efemp1-Egfr	0.859997	0	0.49015	1.17172	1.2567	0.0464844	0.831997	0.0084262	0.188292
HFSC	hcLC_steady	Postn	Ptk7	Postn-Ptk7	0.861715	0	0.387325	1.35273	1.24412	0.0276918	0.814893	0.00776812	0.188804
Neutrophils	hcLC_activated	Ccl4	Cnr2	Ccl4-Cnr2	1.03842	0	0.386626	1.14979	1.45027	0.0520371	0.814757	0.00932279	0.189563
Mast.cell	hcLC_migratory	Thbs1	Itga4	Thbs1-Itga4	0.963333	0	0.385682	1.95849	1.64705	0.0190062	0.814572	0.0158559	0.190298
Wnt-mod.fibroblast	hcLC_activated	Vcan	Itgb1	Vcan-Itgb1	0.853149	0	0.654786	1.35713	0.836521	0.0290254	0.851276	0.00679737	0.193793
Fibroblast	hcLC_steady	Serpinf1	Plxdc1	Serpinf1-Plxdc1	1.09139	0	0.382062	1.15756	1.44449	0.0375339	0.813859	0.0090305	0.193818
Macrophage	hcLC_activated	Ccl4	Cnr2	Ccl4-Cnr2	1.02628	0	0.381603	1.13473	1.78952	0.0513611	0.813768	0.00996768	0.194337
Wnt-mod.fibroblast	hcLC_steady	Csf1	Sirpa	Csf1-Sirpa	0.851753	0	0.634107	1.15065	0.930134	0.0383507	0.849233	0.00927923	0.195229
Mast.cell	hcLC_migratory	Trf	Ldlr	Trf-Ldlr	0.85131	0	0.703651	1.54065	1.14697	0.0571822	0.855775	0.00158491	0.19565
Endothelial	hcLC_steady	Vwf	Sirpa	Vwf-Sirpa	0.846901	0	0.622908	1.29704	1.04146	0.110278	0.848089	0.00466519	0.199263
DC	hcLC_activated	Ccl4	Cnr2	Ccl4-Cnr2	1.01414	0	0.376585	1.11969	1.85549	0.0506856	0.812763	0.0107767	0.199488
Dermal.fibroblast	hcLC_migratory	Thbs1	Itga4	Thbs1-Itga4	0.959921	0	0.374082	1.95331	1.5651	0.0184346	0.812255	0.0160563	0.202224
hcLC_activated	hcLC_migratory	Spp1	Ptger4	Spp1-Ptger4	0.843394	0	0.490756	1.07324	1.1789	0.0272944	0.832083	0.0139738	0.20245
HFSC	hcLC_migratory	Pthlh	Ramp3	Pthlh-Ramp3	0.843271	0	0.467735	2.55001	1.78653	0.226352	0.8287	2.91883e-05	0.202602
Melanocytes	hcLC_migratory	Spp1	Ptger4	Spp1-Ptger4	0.838955	0	0.479101	1.06558	1.48877	0.0266462	0.830397	0.0145845	0.207107
Mast.cell	hcLC_migratory	Vegfa	Nrp2	Vegfa-Nrp2	1.0028	0	0.369102	1.78633	1.58797	0.0390813	0.811231	0.00182758	0.207387
HF	hcLC_activated	Sostdc1	Lrp4	Sostdc1-Lrp4	0.870557	0	0.367139	1.54244	1.38928	0.0506595	0.810822	0.00157128	0.209708
hcLC_migratory	hcLC_activated	Selplg	Itgam	Selplg-Itgam	0.835473	0	0.547952	1.10609	0.97586	0.0464761	0.839644	0.0116894	0.210501
Myofibroblast	hcLC_migratory	Cxcl12	Itgav	Cxcl12-Itgav	0.832914	0	0.682735	1.01961	1.06597	0.026379	0.853903	0.0185237	0.213018
Wnt-mod.fibroblast	hcLC_migratory	Adam23	Itga4	Adam23-Itga4	0.956776	0	0.36339	1.75896	1.21052	0.0354284	0.810034	0.00286652	0.213172
Endothelial	hcLC_activated	Vwf	Itgb1	Vwf-Itgb1	0.83162	0	0.606411	1.15202	0.862511	0.0446944	0.846352	0.00922913	0.214306
Mast.cell	hcLC_steady	Hdc	Hrh2	Hdc-Hrh2	1.77227	0	0.306943	6.936	2.65576	0.215257	0.796704	9.53504e-08	0.215253
hcLC_activated	hcLC_migratory	Ltb	Cd40	Ltb-Cd40	0.900818	0	0.360389	1.30359	1.31263	0.0486601	0.809395	0.00449008	0.216712
Wnt-mod.fibroblast	hcLC_migratory	Spp1	Ptger4	Spp1-Ptger4	0.826783	0	0.447134	1.04458	1.31592	0.0248683	0.825479	0.0163401	0.218843
hcLC_steady	hcLC_migratory	Spp1	Ptger4	Spp1-Ptger4	0.825143	0	0.442828	1.04174	0.88078	0.0246288	0.824781	0.0165973	0.220225
Skel.muscle	hcLC_activated	Mstn	Acvr1b_Acvr2b	Mstn-Acvr1b_Acvr2b	0.100891	0	0.0100368	1.99879	0.152156	0.126797	0.414746	0.0139015	0.220413
Skel.muscle	hcLC_activated	Mstn	Acvr1b_Acvr2a	Mstn-Acvr1b_Acvr2a	0.100891	0	0.0100368	1.99879	0.152156	0.126797	0.414746	0.0139015	0.220413
Wnt-mod.fibroblast	hcLC_activated	Igf1	Insr	Igf1-Insr	0.823246	0	0.670756	1.22129	1.27461	0.093786	0.852795	0.0066079	0.222554
Wnt-mod.fibroblast	hcLC_activated	Postn	Ptk7	Postn-Ptk7	0.934777	0	0.354621	1.4607	1.70812	0.0253536	0.808147	0.0110069	0.223421
Mast.cell	hcLC_steady	Hgf	Itgb1	Hgf-Itgb1	0.819847	0	0.641677	2.23401	0.809116	0.0603733	0.849991	0.00801804	0.225843
Fibroblast	hcLC_steady	Csf1	Sirpa	Csf1-Sirpa	0.819552	0	0.559785	1.04653	0.918715	0.0338557	0.841077	0.0161238	0.22616
Tcell	hcLC_activated	Cd28	Cd80	Cd28-Cd80	0.8195	0	0.481215	1.97155	1.4448	0.264559	0.830707	0.000261301	0.226252
Prolif.basal	hcLC_migratory	Adm	Ramp3	Adm-Ramp3	0.81747	0	0.398762	1.45633	1.52703	0.0430236	0.817078	0.00223944	0.228171
Wnt-mod.fibroblast	hcLC_steady	Igf1	Insr	Igf1-Insr	0.813813	0	0.6568	1.20835	1.05289	0.0918346	0.85147	0.00700427	0.232242
Myofibroblast	hcLC_activated	Fgf1	Cd44	Fgf1-Cd44	1.44466	0	0.346279	1.34641	1.02531	0.0565465	0.806295	0.0036752	0.234007
Fibroblast	hcLC_activated	Efemp1	Egfr	Efemp1-Egfr	0.81149	0	0.358265	1.0719	1.08803	0.0339768	0.808938	0.0140788	0.234597
Macrophage	hcLC_steady	Pf4	Ldlr	Pf4-Ldlr	0.809944	0	0.453986	1.39956	1.78542	0.0521938	0.826572	0.00288831	0.236182
Macrophage	hcLC_migratory	Pgf	Nrp2	Pgf-Nrp2	0.994898	0	0.340654	1.71831	1.48446	0.0217491	0.805013	0.0197426	0.241452
hcLC_migratory	hcLC_steady	Selplg	Itgam	Selplg-Itgam	0.804847	0	0.473051	1.03267	0.888467	0.0401232	0.8295	0.0173495	0.24205
hcLC_steady	hcLC_migratory	Tgfb1	Cxcr4	Tgfb1-Cxcr4	0.802034	0	0.641895	1.17947	0.807571	0.0250941	0.850013	0.0114155	0.244528
Myofibroblast	hcLC_activated	Vtn	Itgav_Itgb1	Vtn-Itgav_Itgb1	0.800765	0	0.64064	2.71225	1.2901	0.102131	0.849888	0.00027745	0.245895
Fibroblast	hcLC_migratory	Fn1	Itga5_Itgb1	Fn1-Itga5_Itgb1	0.800577	0	0.414313	1.27305	1.19217	0.0369841	0.819919	0.00515994	0.246251
DC	hcLC_activated	Selplg	Itgam	Selplg-Itgam	0.799749	0	0.515936	1.03952	0.931459	0.0437607	0.83555	0.0167834	0.24699
Wnt-mod.fibroblast	hcLC_migratory	Lpl	Lrp1	Lpl-Lrp1	0.796909	0	0.575343	1.44913	1.11707	0.0260649	0.842901	0.00992567	0.25062
Fibroblast	hcLC_migratory	Col6a2	Itgav_Itgb8	Col6a2-Itgav_Itgb8	0.796126	0	0.556708	1.96785	1.6534	0.0763565	0.840709	0.000264996	0.251448
Mast.cell	hcLC_activated	Il4	Il2rg_Il4ra	Il4-Il2rg_Il4ra	0.835132	0	0.332981	7.39747	1.8505	0.0585398	0.803218	0.000305276	0.25189
hcLC_migratory	hcLC_steady	Icam1	Egfr	Icam1-Egfr	0.795144	0	0.546977	1.14074	1.15591	0.0355115	0.839524	0.00972083	0.252554
Myofibroblast	hcLC_migratory	Nid1	Itgav	Nid1-Itgav	0.795073	0	0.611757	1.30111	1.14687	0.0363928	0.846922	0.00455918	0.25272
hcLC_activated	hcLC_migratory	Tgm2	Itga4	Tgm2-Itga4	0.947623	0	0.332276	2.07392	1.87439	0.0350854	0.803051	0.0029941	0.253024
Fibroblast	hcLC_migratory	Adm	Ramp3	Adm-Ramp3	0.792394	0	0.331729	1.39046	1.32348	0.0357912	0.802921	0.0029941	0.255939
hcLC_activated	hcLC_migratory	Tgfb1	Itgb8	Tgfb1-Itgb8	0.789016	0	0.549335	1.62675	1.39259	0.0658171	0.839814	0.00107492	0.260239
Wnt-mod.fibroblast	hcLC_steady	Vcan	Itgb1	Vcan-Itgb1	0.788616	0	0.579564	1.26316	0.706255	0.0256909	0.843384	0.0154858	0.260715
Mast.cell	hcLC_migratory	Slpi	Plscr1	Slpi-Plscr1	0.788052	0	0.460557	1.56087	1.46573	0.0275878	0.827599	0.00791805	0.261445
Endothelial	hcLC_migratory	Col4a1	Itgav_Itgb8	Col4a1-Itgav_Itgb8	0.787985	0	0.548267	2.36765	1.79526	0.0886186	0.839683	5.67308e-05	0.261585
Dermal.fibroblast	hcLC_activated	Slit2	App	Slit2-App	0.78566	0	0.589185	1.31138	0.75302	0.0351344	0.844469	0.0114117	0.264061
Dermal.fibroblast	hcLC_steady	Slit2	App	Slit2-App	0.784652	0	0.587939	1.30989	0.718908	0.03506	0.84433	0.0142505	0.26519
Wnt-mod.fibroblast	hcLC_activated	Csf1	Sirpa	Csf1-Sirpa	0.783611	0	0.559223	1.05121	0.801485	0.0338218	0.84101	0.015739	0.266405
Wnt-mod.fibroblast	hcLC_migratory	Adam12	Itgb1	Adam12-Itgb1	0.898204	0	0.321761	1.45364	0.870795	0.0464608	0.800496	0.00537033	0.267963
Endothelial	hcLC_activated	Vwf	Sirpa	Vwf-Sirpa	0.778759	0	0.549347	1.1976	0.912809	0.0972552	0.839815	0.0073985	0.271519
hcLC_migratory	hcLC_activated	Selplg	Itgb2	Selplg-Itgb2	0.775284	0	0.400748	1.02197	0.868313	0.0277907	0.817449	0.0182995	0.275065
Macrophage	hcLC_migratory	Slpi	Plscr1	Slpi-Plscr1	0.774618	0	0.450147	1.53342	1.94349	0.0269642	0.825962	0.00867362	0.275868
Mast.cell	hcLC_activated	Trf	Ldlr	Trf-Ldlr	0.771065	0	0.590324	1.41135	1.23822	0.0479727	0.844595	0.00269756	0.27987
Wnt-mod.fibroblast	hcLC_steady	Lgi2	Adam23	Lgi2-Adam23	0.881314	0	0.313401	1.83681	1.06303	0.300061	0.798385	0.00144015	0.280159
hcLC_migratory	hcLC_migratory	Ltb	Cd40	Ltb-Cd40	0.885774	0	0.313078	1.25712	1.25185	0.0422721	0.798302	0.00557184	0.280708
Neutrophils	hcLC_steady	Slpi	Cd4	Slpi-Cd4	1.48989	0	0.312416	2.956	2.20348	0.105974	0.798132	1.31713e-05	0.28175
Mast.cell	hcLC_activated	Csf1	Csf2ra	Csf1-Csf2ra	0.769185	0	0.590961	1.46021	1.11295	0.0403823	0.844666	0.00219354	0.281866
HFSC	hcLC_activated	Postn	Ptk7	Postn-Ptk7	0.835978	0	0.31229	1.27803	1.1828	0.0223271	0.798099	0.0179432	0.281924
Fibroblast	hcLC_migratory	Ntn1	Dscam	Ntn1-Dscam	0.768606	0	0.482711	1.45904	1.14058	0.165717	0.830925	0.0022079	0.282503
HFSC	hcLC_steady	Fst	Bmpr2	Fst-Bmpr2	0.768552	0	0.587549	1.34118	1.21983	0.0542794	0.844286	0.00377103	0.282561
Wnt-mod.fibroblast	hcLC_activated	Lpl	Lrp1	Lpl-Lrp1	0.768129	0	0.515405	1.40396	1.06324	0.0233495	0.835479	0.0150331	0.28288
Dermal.fibroblast	hcLC_migratory	Ntn1	Dscam	Ntn1-Dscam	0.768029	0	0.481445	1.45675	1.11421	0.165282	0.830741	0.00223416	0.283113
Mast.cell	hcLC_migratory	Csf1	Sirpa	Csf1-Sirpa	0.767281	0	0.587933	1.24555	0.848683	0.0355581	0.844329	0.00622645	0.283984
Endothelial	hcLC_steady	Vwf	Itgb1	Vwf-Itgb1	0.767087	0	0.536747	1.05805	0.732245	0.0395599	0.838248	0.01518	0.284158
DC	hcLC_migratory	Ltb	Cd40	Ltb-Cd40	0.885059	0	0.310829	1.25492	1.2521	0.0419685	0.797721	0.00561031	0.284681
Fibroblast	hcLC_migratory	Sema3a	Nrp2	Sema3a-Nrp2	0.985745	0	0.307693	2.27458	1.76739	0.233805	0.796902	8.02915e-05	0.28976
Myofibroblast	hcLC_activated	Vtn	Plaur	Vtn-Plaur	0.761217	0	0.57539	2.76464	1.361	0.0860166	0.842906	0.000175218	0.291139
DC	hcLC_migratory	Vegfa	Nrp2	Vegfa-Nrp2	0.98527	0	0.305981	1.74699	1.54598	0.0323979	0.79645	0.00420854	0.292932
Myofibroblast	hcLC_steady	Serpine2	Lrp1	Serpine2-Lrp1	1.13824	0	0.305691	2.74098	1.40871	0.0117121	0.796373	0.00932119	0.293373
Endothelial	hcLC_migratory	Col4a2	Itgav_Itgb8	Col4a2-Itgav_Itgb8	0.759282	0	0.518505	2.49407	1.78554	0.0964859	0.835891	3.58337e-05	0.293727
Myofibroblast	hcLC_migratory	Col18a1	Itga5	Col18a1-Itga5	0.75927	0	0.387502	2.17512	1.30187	0.0483133	0.814927	0.000739873	0.293756
Wnt-mod.fibroblast	hcLC_migratory	Tgm2	Itga4	Tgm2-Itga4	0.939705	0	0.305358	2.05141	1.849	0.0322431	0.796285	0.00430107	0.294051
Myofibroblast	hcLC_migratory	Thbs2	Itga4	Thbs2-Itga4	0.93963	0	0.305102	1.99256	1.74088	0.0366241	0.796216	0.00246713	0.294434
Dermal.fibroblast	hcLC_migratory	Rarres1	Nrp2	Rarres1-Nrp2	0.985015	0	0.305065	1.96595	1.69528	0.0525828	0.796207	0.000504211	0.294522
hcLC_steady	hcLC_migratory	Vwf	Itga4	Vwf-Itga4	0.939561	0	0.304867	2.16256	1.91244	0.119836	0.796154	0.00012676	0.294817
Neutrophils	hcLC_activated	Slpi	Plscr1	Slpi-Plscr1	1.48839	0	0.303798	2.83033	2.09904	0.0181978	0.795869	0.00173249	0.296324
HFSC	hcLC_activated	Fgf1	Cd44	Fgf1-Cd44	1.43674	0	0.302496	1.22871	1.00923	0.0493969	0.79552	0.00640087	0.298485
Muscle.sat.cell	hcLC_steady	Ncam1	Fgfr2	Ncam1-Fgfr2	0.754188	0	0.568629	2.21083	0.959717	0.072773	0.842122	0.00291805	0.299643
Dermal.fibroblast	hcLC_migratory	Slit2	App	Slit2-App	0.749987	0	0.545086	1.25873	0.684389	0.0325046	0.839291	0.0178051	0.303903
Myofibroblast	hcLC_migratory	Cxcl12	Cxcr4	Cxcl12-Cxcr4	0.746543	0	0.556982	1.57069	1.03929	0.0331289	0.840742	0.00382331	0.308007
Mast.cell	hcLC_activated	Il13	Tmem219	Il13-Tmem219	0.746408	0	0.542755	4.87793	1.50233	0.0983441	0.839002	6.44903e-05	0.308187
Krt.spinous	hcLC_migratory	Thbs1	Itga4	Thbs1-Itga4	0.937079	0	0.296432	1.91863	1.54501	0.0146081	0.793868	0.0175189	0.308547
Dermal.fibroblast	hcLC_migratory	Flt3l	Flt3	Flt3l-Flt3	0.838849	0	0.294761	1.66458	1.36528	0.0800521	0.793405	0.000903987	0.311408
Wnt-mod.fibroblast	hcLC_migratory	Lgi2	Adam23	Lgi2-Adam23	0.833135	0	0.294067	1.78185	0.816552	0.28155	0.793212	0.00766427	0.312888
Krt.basal	hcLC_migratory	Adm	Ramp3	Adm-Ramp3	0.778038	0	0.293352	1.35275	1.35822	0.0316506	0.793012	0.00463109	0.314492
Wnt-mod.fibroblast	hcLC_migratory	Lamc1	Itgav_Itgb8	Lamc1-Itgav_Itgb8	0.740319	0	0.498842	2.32612	1.61575	0.111335	0.833222	6.53794e-05	0.315644
Macrophage	hcLC_migratory	Trf	Ldlr	Trf-Ldlr	0.739976	0	0.481761	1.16927	0.933109	0.0391503	0.830787	0.00853664	0.316221
Prolif.basal	hcLC_migratory	Thbs2	Itga4	Thbs2-Itga4	0.935803	0	0.292093	1.98422	1.71972	0.0350626	0.792659	0.00299729	0.31695
Fibroblast	hcLC_migratory	Vegfc	Nrp2	Vegfc-Nrp2	0.981155	0	0.291161	2.26569	1.74169	0.140494	0.792396	8.22076e-05	0.318989
Wnt-mod.fibroblast	hcLC_migratory	Col4a1	Itgav_Itgb8	Col4a1-Itgav_Itgb8	0.736777	0	0.49517	2.24414	1.69759	0.0800363	0.832708	8.8761e-05	0.320697
Macrophage	hcLC_activated	F13a1	Itgb1	F13a1-Itgb1	0.732863	0	0.38451	1.05992	0.671642	0.0537138	0.814342	0.0192233	0.326119
Endothelial	hcLC_migratory	Jam2	Itgav_Itgb1	Jam2-Itgav_Itgb1	0.731958	0	0.493373	2.50735	1.12274	0.111492	0.832454	0.000940792	0.327658
Mast.cell	hcLC_steady	Hgf	St14	Hgf-St14	0.731787	0	0.52803	2.22402	0.793705	0.136611	0.837135	0.00784777	0.328058
Muscle.sat.cell	hcLC_activated	Ncam1	Ptpra	Ncam1-Ptpra	0.730628	0	0.532478	2.1704	0.938358	0.053657	0.837706	0.0033748	0.329508
Macrophage	hcLC_steady	Thbs1	Lrp5	Thbs1-Lrp5	1.00464	0	0.285532	1.3379	1.55817	0.0287287	0.790786	0.00678645	0.330002
HFSC	hcLC_activated	Fst	Bmpr2	Fst-Bmpr2	0.730217	0	0.524341	1.27519	1.14674	0.04844	0.836657	0.00511897	0.330311
Myofibroblast	hcLC_migratory	Igfbp4	Lrp6	Igfbp4-Lrp6	0.728868	0	0.457825	1.3188	1.02883	0.0269628	0.827175	0.00867682	0.33226
Neutrophils	hcLC_activated	Lcn2	Fcgr3	Lcn2-Fcgr3	0.728693	0	0.45333	3.21733	1.396	0.0966763	0.826468	0.000137753	0.33257
Muscle.sat.cell	hcLC_migratory	Ncam1	Fgfr2	Ncam1-Fgfr2	0.725317	0	0.524329	2.15799	0.869246	0.0671034	0.836655	0.00542673	0.337199
Mast.cell	hcLC_migratory	Il13	Il13ra1_Il4ra	Il13-Il13ra1_Il4ra	0.724993	0	0.505652	4.61529	1.20616	0.0782387	0.834162	0.00050619	0.337605
Wnt-mod.fibroblast	hcLC_steady	Bmp1	Bmpr2	Bmp1-Bmpr2	0.723143	0	0.522826	1.2268	0.903463	0.0467021	0.836459	0.00645618	0.339446
Dermal.fibroblast	hcLC_migratory	Dkk2	Lrp6	Dkk2-Lrp6	0.721135	0	0.450743	2.02947	1.15516	0.0984428	0.826057	0.000753319	0.341949
Wnt-mod.fibroblast	hcLC_activated	Gpc3	Igf1r	Gpc3-Igf1r	0.720113	0	0.501983	1.98213	1.19945	0.073401	0.833657	0.000536487	0.343109
Myofibroblast	hcLC_activated	Nid1	Itgav	Nid1-Itgav	0.714442	0	0.506566	1.17223	1.00003	0.0301351	0.834287	0.00840736	0.351178
Skel.muscle	hcLC_migratory	Thbs1	Itga4	Thbs1-Itga4	0.930479	0	0.273993	1.9086	1.58765	0.0135023	0.787353	0.0179405	0.353016
Krt.basal	hcLC_migratory	Rarres1	Nrp2	Rarres1-Nrp2	0.976	0	0.2726	1.92935	1.6657	0.0469871	0.786926	0.000829129	0.355686
Wnt-mod.fibroblast	hcLC_migratory	Gpc3	Tnfrsf11b	Gpc3-Tnfrsf11b	0.710898	0	0.486338	3.0648	1.61959	0.29558	0.83145	2.95632e-05	0.356307
HFSC	hcLC_migratory	Ptn	Itgav_Itgb3	Ptn-Itgav_Itgb3	1.2765	0	0.27218	2.5666	1.94919	0.0545735	0.786797	0.000433653	0.356609
Dermal.fibroblast	hcLC_steady	Postn	Ptk7	Postn-Ptk7	0.708519	0	0.305915	1.0695	1.08363	0.0218714	0.796432	0.0193146	0.359545
hcLC_activated	hcLC_migratory	Sema4f	Nrp2	Sema4f-Nrp2	0.975465	0	0.270672	1.91269	1.7168	0.11265	0.78633	0.000334137	0.360088
hcLC_migratory	hcLC_activated	Icam1	Itgax_Itgb2	Icam1-Itgax_Itgb2	0.707441	0	0.356281	1.06064	0.968564	0.0242237	0.808509	0.0149623	0.361321
hcLC_migratory	hcLC_activated	Icam1	Itgam_Itgb2	Icam1-Itgam_Itgb2	0.707441	0	0.356281	1.06064	0.968564	0.0242237	0.808509	0.0149623	0.361321
Neutrophils	hcLC_activated	Il1a	Il1r2_Il1rap	Il1a-Il1r2_Il1rap	0.707334	0	0.381365	1.19375	1.17568	0.115088	0.813721	0.00754377	0.361465
Mast.cell	hcLC_steady	Csf1	Csf2ra	Csf1-Csf2ra	0.706853	0	0.491812	1.34688	0.974029	0.0336071	0.832233	0.00365696	0.362138
Wnt-mod.fibroblast	hcLC_migratory	Plat	Lrp1	Plat-Lrp1	0.70355	0	0.472175	1.41729	0.871103	0.0222907	0.829369	0.0180357	0.36699
HF	hcLC_steady	Fst	Bmpr2	Fst-Bmpr2	0.703388	0	0.494668	1.15367	1.08805	0.0456988	0.832637	0.00915266	0.367377
Wnt-mod.fibroblast	hcLC_migratory	Gpc3	Lrp1	Gpc3-Lrp1	0.700702	0	0.469028	1.80446	0.898893	0.0373161	0.828896	0.00447343	0.37093
Myofibroblast	hcLC_migratory	Vtn	Tnfrsf11b	Vtn-Tnfrsf11b	0.698933	0	0.472629	3.78856	1.6773	0.433877	0.829437	2.01037e-05	0.373263
Muscle.sat.cell	hcLC_migratory	Ncam1	Ptpra	Ncam1-Ptpra	0.698891	0	0.48378	2.1118	0.815408	0.0487497	0.831081	0.00771756	0.373392
Myofibroblast	hcLC_steady	Igfbp4	Lrp6	Igfbp4-Lrp6	0.698853	0	0.397804	1.25038	0.968615	0.023428	0.816898	0.0147647	0.373457
Fibroblast	hcLC_steady	Rspo1	Rnf43	Rspo1-Rnf43	0.698747	0	0.476508	1.22094	1.04685	0.202259	0.830015	0.006624	0.373652
Myofibroblast	hcLC_activated	Igfbp4	Lrp6	Igfbp4-Lrp6	0.698554	0	0.397207	1.2497	0.997827	0.0233928	0.816785	0.0148917	0.374106
HFSC	hcLC_migratory	Spon2	Itga4	Spon2-Itga4	0.92753	0	0.26397	2.00899	1.77869	0.0428805	0.784216	0.00124516	0.375633
Wnt-mod.fibroblast	hcLC_migratory	Sfrp2	Fzd5	Sfrp2-Fzd5	0.492681	0	0.0876994	1.81541	1.255	0.120211	0.676875	0.000483263	0.375803
Skel.muscle	hcLC_migratory	Tgm2	Itga4	Tgm2-Itga4	0.92722	0	0.262913	2.01594	1.7941	0.0277613	0.783877	0.00769384	0.377847
Myofibroblast	hcLC_migratory	Thbs1	Tnfrsf11b	Thbs1-Tnfrsf11b	0.696036	0	0.469308	1.80387	1.25126	0.0622299	0.828938	0.000509665	0.378108
Muscle.sat.cell	hcLC_steady	Ncam1	Ptpra	Ncam1-Ptpra	0.695741	0	0.478946	2.10599	0.850681	0.0482627	0.830375	0.00614937	0.37863
Neutrophils	hcLC_activated	Slpi	Cd4	Slpi-Cd4	1.47767	0	0.242256	2.89671	2.15989	0.0821749	0.776865	5.45529e-05	0.378777
Muscle.sat.cell	hcLC_migratory	Gpc3	Tnfrsf11b	Gpc3-Tnfrsf11b	0.363415	0	0.0881772	1.59055	0.981069	0.0535912	0.677469	0.00248829	0.379025
Myofibroblast	hcLC_migratory	Angptl4	Itgav_Itgb3	Angptl4-Itgav_Itgb3	0.445844	0	0.0869777	1.34684	0.869091	0.0314822	0.675971	0.00543381	0.379286
hcLC_migratory	hcLC_steady	Icam1	Itgax_Itgb2	Icam1-Itgax_Itgb2	0.693097	0	0.325094	1.02184	0.926849	0.0221033	0.801317	0.0185683	0.382994
hcLC_migratory	hcLC_steady	Icam1	Itgam_Itgb2	Icam1-Itgam_Itgb2	0.693097	0	0.325094	1.02184	0.926849	0.0221033	0.801317	0.0185683	0.382994
Endothelial	hcLC_migratory	Tgm2	Itgb3	Tgm2-Itgb3	0.453789	0	0.088749	1.12924	0.708351	0.0291281	0.678175	0.0152491	0.383461
Wnt-mod.fibroblast	hcLC_migratory	C4b	Cd46	C4b-Cd46	0.414945	0	0.0862494	1.47191	0.802772	0.135103	0.675049	0.00833539	0.384348
Krt.basal	hcLC_migratory	Thbs2	Itga4	Thbs2-Itga4	0.926268	0	0.259678	1.96343	1.68923	0.0311715	0.782826	0.00492175	0.385668
Dermal.fibroblast	hcLC_steady	Dkk2	Lrp6	Dkk2-Lrp6	0.691119	0	0.39165	1.96105	1.09494	0.0855369	0.815729	0.00114562	0.386096
Dermal.fibroblast	hcLC_activated	Dkk2	Lrp6	Dkk2-Lrp6	0.69082	0	0.391062	1.96036	1.12415	0.0854084	0.815616	0.000933353	0.386655
Krt.spinous	hcLC_migratory	Gm13305	Cd40	Gm13305-Cd40	0.868309	0	0.258151	1.21659	1.18832	0.0353451	0.782324	0.00676464	0.389058
Fibroblast	hcLC_migratory	Vegfc	Itgb1	Vegfc-Itgb1	0.878166	0	0.257854	1.12211	0.813435	0.0397094	0.782226	0.0107068	0.389916
HF	hcLC_migratory	Rarres1	Nrp2	Rarres1-Nrp2	0.971831	0	0.257587	1.91244	1.67185	0.0443993	0.782138	0.00106114	0.390741
Dermal.fibroblast	hcLC_migratory	Cxcl12	Cxcr4	Cxcl12-Cxcr4	0.687993	0	0.467389	1.4501	1.10114	0.0277999	0.828647	0.00765836	0.391104
Skel.muscle	hcLC_steady	Mstn	Acvr1b_Acvr2a	Mstn-Acvr1b_Acvr2a	0.112378	0	0.0120807	2.0475	0.181473	0.152619	0.437404	0.0122858	0.391821
Skel.muscle	hcLC_steady	Mstn	Acvr1b_Acvr2b	Mstn-Acvr1b_Acvr2b	0.112378	0	0.0120807	2.0475	0.181473	0.152619	0.437404	0.0122858	0.391821
Wnt-mod.fibroblast	hcLC_migratory	Col4a2	Itgb3	Col4a2-Itgb3	0.461285	0	0.0904204	1.15448	0.802983	0.0237233	0.680207	0.0140132	0.395705
Muscle.sat.cell	hcLC_activated	Ncam1	Fgfr2	Ncam1-Fgfr2	0.685126	0	0.462659	2.08446	0.824559	0.0592109	0.827924	0.0073323	0.395839
Wnt-mod.fibroblast	hcLC_activated	Bmp1	Bmpr2	Bmp1-Bmpr2	0.684808	0	0.46658	1.16081	0.830376	0.0416779	0.828524	0.00891919	0.39637
Macrophage	hcLC_activated	Thbs1	Lrp5	Thbs1-Lrp5	0.996059	0	0.253689	1.30517	1.53663	0.0255248	0.780836	0.0107473	0.400996
Endothelial	hcLC_migratory	Csf3	Csf1r	Csf3-Csf1r	0.679398	0	0.383947	1.67605	0.942494	0.0786834	0.814231	0.00328232	0.404404
hcLC_activated	hcLC_migratory	Vwf	Tnfrsf11b	Vwf-Tnfrsf11b	0.35935	0	0.08352	1.49382	0.928443	0.0883364	0.671512	0.00362246	0.405243
hcLC_steady	hcLC_migratory	Tgfb1	Itgb8	Tgfb1-Itgb8	0.678702	0	0.434953	1.45987	1.14487	0.0521127	0.823481	0.00219876	0.40561
Wnt-mod.fibroblast	hcLC_activated	Col6a3	Itga9_Itgb1	Col6a3-Itga9_Itgb1	1.0098	0	0.251841	1.69941	1.50868	0.0563708	0.78021	0.000774771	0.405878
Myofibroblast	hcLC_migratory	Vtn	Itgav_Itgb3	Vtn-Itgav_Itgb3	0.468213	0	0.0919649	2.59481	0.948424	0.0975252	0.682047	0.00309256	0.407159
Endothelial	hcLC_migratory	Cxcl12	Cxcr4	Cxcl12-Cxcr4	0.676713	0	0.450128	1.42686	1.12243	0.0267733	0.825959	0.00891919	0.408696
Wnt-mod.fibroblast	hcLC_activated	Col6a1	Itga9_Itgb1	Col6a1-Itga9_Itgb1	1.00173	0	0.249687	1.45877	1.35808	0.0447035	0.779472	0.00221183	0.411017
Melanocytes	hcLC_steady	Fgf5	Fgfr2	Fgf5-Fgfr2	0.426391	0	0.082734	2.69799	0.477241	0.168654	0.670469	0.00233479	0.411259
Neutrophils	hcLC_steady	Il1a	Il1r2_Il1rap	Il1a-Il1r2_Il1rap	0.675027	0	0.357947	1.15254	0.914592	0.108021	0.80887	0.00920249	0.412062
Wnt-mod.fibroblast	hcLC_migratory	Fstl1	Dip2a	Fstl1-Dip2a	1.23205	0	0.249294	1.61897	1.58166	0.0437766	0.779337	0.00113884	0.412163
HFSC	hcLC_migratory	Lamc2	Itgav_Itgb8	Lamc2-Itgav_Itgb8	0.348137	0	0.0921964	1.59693	1.0479	0.0743914	0.682319	0.00159757	0.412867
Wnt-mod.fibroblast	hcLC_migratory	Igf1	Itgav_Itgb3	Igf1-Itgav_Itgb3	0.425597	0	0.0824633	1.07732	0.778999	0.0450883	0.670106	0.0136147	0.413421
Myofibroblast	hcLC_steady	Vtn	Itgav_Itgb1	Vtn-Itgav_Itgb1	0.673867	0	0.431273	2.50944	0.922987	0.0687535	0.822862	0.00375989	0.414086
hcLC_migratory	hcLC_migratory	Egf	Ldlr	Egf-Ldlr	0.672589	0	0.34746	1.28302	1.08227	0.159125	0.806561	0.00493282	0.416114
Wnt-mod.fibroblast	hcLC_activated	C4b	C3ar1	C4b-C3ar1	0.412061	0	0.0821652	1.46479	0.815026	0.0479388	0.669706	0.00773835	0.416196
hcLC_activated	hcLC_migratory	Vwf	Itga4	Vwf-Itga4	0.922771	0	0.24779	2.0981	1.86704	0.0974	0.778816	0.000160901	0.416825
Wnt-mod.fibroblast	hcLC_activated	Gpc3	Lrp1	Gpc3-Lrp1	0.671921	0	0.420166	1.75929	0.845064	0.0334286	0.820953	0.00639299	0.417062
Myofibroblast	hcLC_migratory	Vtn	Itgav_Itgb8	Vtn-Itgav_Itgb8	0.671693	0	0.427685	3.67261	1.74756	0.321677	0.822253	1.32153e-05	0.417502
Muscle.sat.cell	hcLC_migratory	Vtn	Itgav_Itgb8	Vtn-Itgav_Itgb8	0.349306	0	0.0934084	1.73789	1.065	0.0702557	0.683733	0.00141561	0.417893
Macrophage	hcLC_migratory	Vcan	Itga4	Vcan-Itga4	0.922421	0	0.2466	2.15217	1.88047	0.0582989	0.778401	0.000313501	0.419978
Mast.cell	hcLC_steady	Il13	Il13ra1_Il4ra	Il13-Il13ra1_Il4ra	0.669816	0	0.410054	4.65281	1.2897	0.0824968	0.819155	0.000278116	0.421031
Macrophage	hcLC_steady	Pltp	Abca1	Pltp-Abca1	0.669125	0	0.447582	1.01987	0.993357	0.038439	0.825551	0.0184923	0.422051
hcLC_steady	hcLC_migratory	Sema4f	Nrp2	Sema4f-Nrp2	0.968468	0	0.245474	1.88584	1.66987	0.102163	0.778006	0.000374402	0.423038
Wnt-mod.fibroblast	hcLC_migratory	Vegfa	Nrp2	Vegfa-Nrp2	0.968456	0	0.245432	1.70925	1.49544	0.0259868	0.777991	0.0100485	0.42314
Wnt-mod.fibroblast	hcLC_activated	Igf1	Igf1r	Igf1-Igf1r	0.665533	0	0.437431	1.1884	1.08773	0.0498126	0.823893	0.00773835	0.42867
Wnt-mod.fibroblast	hcLC_steady	Adm	Ramp1	Adm-Ramp1	0.66542	0	0.438128	1.01151	1.12699	0.0343792	0.824009	0.0194008	0.428944
HF	hcLC_activated	Fst	Bmpr2	Fst-Bmpr2	0.665053	0	0.441452	1.08768	1.01496	0.0407825	0.824556	0.0128316	0.429423
Wnt-mod.fibroblast	hcLC_migratory	Col4a2	Itgav_Itgb8	Col4a2-Itgav_Itgb8	0.664766	0	0.420502	2.23228	1.60212	0.0782491	0.821011	9.40189e-05	0.4298
Tcell	hcLC_activated	Ltb	Cd40	Ltb-Cd40	0.66437	0	0.431777	1.24417	0.861904	0.0582989	0.822947	0.00588948	0.430554
Mast.cell	hcLC_steady	Trf	Tfrc	Trf-Tfrc	0.663476	0	0.438382	1.47149	1.09149	0.100416	0.82405	0.00210108	0.43172
Myofibroblast	hcLC_migratory	Col18a1	Gpc1	Col18a1-Gpc1	0.698428	0	0.24221	2.19703	1.20042	0.0390879	0.776848	0.00182527	0.432475
Wnt-mod.fibroblast	hcLC_migratory	Col6a6	Itgav_Itgb8	Col6a6-Itgav_Itgb8	0.341907	0	0.0857361	2.25085	1.09731	0.274257	0.674394	0.00112872	0.433812
Wnt-mod.fibroblast	hcLC_migratory	C3	Itgax	C3-Itgax	0.82676	0	0.241559	1.40828	1.3476	0.0389274	0.776615	0.00275464	0.434124
hcLC_migratory	hcLC_steady	Icam1	Spn	Icam1-Spn	0.661061	0	0.255436	1.10757	0.972462	0.0515642	0.781423	0.0115925	0.436395
Dermal.fibroblast	hcLC_migratory	Col4a1	Itgav_Itgb8	Col4a1-Itgav_Itgb8	0.660258	0	0.415829	2.05956	1.44622	0.0672121	0.820189	0.0001842	0.437912
Fibroblast	hcLC_steady	Bmp1	Bmpr2	Bmp1-Bmpr2	0.660252	0	0.433185	1.03382	0.83898	0.0386948	0.823184	0.0172343	0.437947
Macrophage	hcLC_activated	Trf	Ldlr	Trf-Ldlr	0.65973	0	0.404171	1.03997	1.02436	0.032845	0.818082	0.0167539	0.439017
hcLC_migratory	hcLC_activated	Pltp	Abca1	Pltp-Abca1	0.659664	0	0.256139	1.05337	0.803007	0.0219976	0.781657	0.0188979	0.439189
Tcell	hcLC_steady	Ltb	Cd40	Ltb-Cd40	0.657722	0	0.421641	1.2325	0.834898	0.0569304	0.82121	0.00684117	0.442579
Mast.cell	hcLC_migratory	Csf1	Csf2ra	Csf1-Csf2ra	0.657568	0	0.413416	1.25729	0.830986	0.0282501	0.819759	0.00720956	0.44296
Wnt-mod.fibroblast	hcLC_activated	Col6a2	Itga9_Itgb1	Col6a2-Itga9_Itgb1	0.955193	0	0.237259	1.48483	1.3698	0.0499282	0.775053	0.00198428	0.446047
HFSC	hcLC_migratory	Fst	Bmpr2	Fst-Bmpr2	0.65465	0	0.399741	1.14512	0.934109	0.0369292	0.817261	0.00953918	0.448412
Macrophage	hcLC_activated	Slpi	Cd4	Slpi-Cd4	0.623075	0	0.098032	1.15064	1.62681	0.0332531	0.688933	0.00928258	0.451357
Wnt-mod.fibroblast	hcLC_steady	C4b	Cd46	C4b-Cd46	0.4233	0	0.0980822	1.50333	0.849942	0.153638	0.688988	0.00618526	0.451784
hcLC_migratory	hcLC_migratory	Icam1	Il2ra	Icam1-Il2ra	0.652121	0	0.235999	1.49783	1.16473	0.0578879	0.774588	0.00187182	0.452421
Wnt-mod.fibroblast	hcLC_activated	Plat	Itgam	Plat-Itgam	0.651332	0	0.382927	1.58402	1.01405	0.0571283	0.81403	0.00197819	0.453958
Endothelial	hcLC_activated	Jam2	Itgav_Itgb1	Jam2-Itgav_Itgb1	0.651327	0	0.408538	2.37847	0.975898	0.0923207	0.818881	0.00258283	0.453993
hcLC_activated	hcLC_migratory	Sema4a	Plxnd1	Sema4a-Plxnd1	0.47212	0	0.0984389	1.4958	0.750736	0.0235956	0.689377	0.0143613	0.454433
Dermal.fibroblast	hcLC_activated	Col4a2	Itga9_Itgb1	Col4a2-Itga9_Itgb1	0.436179	0	0.0986539	1.0549	0.681975	0.0281663	0.68961	0.0180563	0.456259
Endothelial	hcLC_migratory	Lamb2	Itgav_Itgb8	Lamb2-Itgav_Itgb8	0.334967	0	0.0785404	1.36467	0.968271	0.0301905	0.664697	0.00552399	0.459817
Krt.spinous	hcLC_migratory	Lamb3	Itgav_Itgb8	Lamb3-Itgav_Itgb8	0.334902	0	0.0784726	1.34354	0.964837	0.0296954	0.664601	0.00588948	0.460115
Mast.cell	hcLC_migratory	Tgm2	Itga4	Tgm2-Itga4	0.918302	0	0.232597	1.99059	1.76855	0.0245602	0.773318	0.0123947	0.460198
Fibroblast	hcLC_migratory	Wnt5a	Ldlr	Wnt5a-Ldlr	0.646628	0	0.295719	1.10527	0.794948	0.0920264	0.793671	0.0117517	0.461394
Wnt-mod.fibroblast	hcLC_activated	Csf1	Csf2ra	Csf1-Csf2ra	0.646251	0	0.408274	1.06261	0.795841	0.0278987	0.818833	0.014819	0.462097
Endothelial	hcLC_migratory	Lama5	Itgav_Itgb8	Lama5-Itgav_Itgb8	0.333383	0	0.0768976	1.77704	1.04284	0.0730938	0.662337	0.00165101	0.465489
Dermal.fibroblast	hcLC_migratory	Lama4	Itgav_Itgb8	Lama4-Itgav_Itgb8	0.35568	0	0.100017	1.56737	1.04937	0.0500162	0.691077	0.00158281	0.46677
Wnt-mod.fibroblast	hcLC_steady	Sfrp2	Fzd5	Sfrp2-Fzd5	0.499637	0	0.100033	1.84727	1.28128	0.137116	0.691094	0.000435444	0.466852
Muscle.sat.cell	hcLC_migratory	Thbs1	Itga4	Thbs1-Itga4	0.917725	0	0.230637	1.88924	1.43106	0.0113657	0.772576	0.0189746	0.467035
Neutrophils	hcLC_steady	Il1a	Il1r1_Il1rap	Il1a-Il1r1_Il1rap	0.643832	0	0.335335	1.24517	1.02205	0.0883894	0.803775	0.00585224	0.467459
Wnt-mod.fibroblast	hcLC_migratory	C4b	C3ar1	C4b-C3ar1	0.424759	0	0.100148	1.51513	0.825392	0.058431	0.691217	0.00726648	0.46759
Melanocytes	hcLC_migratory	Fgf5	Fgfr2	Fgf5-Fgfr2	0.397521	0	0.0762884	2.64515	0.38677	0.155515	0.661447	0.002643	0.467836
HF	hcLC_steady	Sostdc1	Lrp5	Sostdc1-Lrp5	0.824767	0	0.230169	1.62175	1.39855	0.0537584	0.772397	0.00109871	0.468591
Mast.cell	hcLC_activated	Slpi	Cd4	Slpi-Cd4	0.63651	0	0.100299	1.17809	1.14906	0.0340222	0.691378	0.0081865	0.468656
Skel.muscle	hcLC_migratory	Mstn	Acvr2a_Tgfbr1	Mstn-Acvr2a_Tgfbr1	0.472192	0	0.0761047	2.13916	0.397334	0.197858	0.661177	0.0100189	0.46978
Dermal.fibroblast	hcLC_migratory	Lamc3	Itgav_Itgb8	Lamc3-Itgav_Itgb8	0.332559	0	0.0760438	2.06369	1.05978	0.296063	0.661088	0.001479	0.470246
Wnt-mod.fibroblast	hcLC_activated	Serpinf1	Plxdc1	Serpinf1-Plxdc1	1.2763	0	0.229004	1.26392	1.41261	0.0224974	0.771951	0.0173998	0.471744
Krt.basal	hcLC_migratory	Lama3	Itgav_Itgb8	Lama3-Itgav_Itgb8	0.332394	0	0.0758718	1.68241	1.04789	0.115632	0.660834	0.00159863	0.471866
Neutrophils	hcLC_migratory	Sema4a	Plxnd1	Sema4a-Plxnd1	0.473668	0	0.100993	1.50178	0.729274	0.0242079	0.692113	0.0133715	0.473518
Fibroblast	hcLC_activated	Rspo1	Rnf43	Rspo1-Rnf43	0.639272	0	0.40628	1.13333	0.965516	0.17245	0.818469	0.0100697	0.476327
Wnt-mod.fibroblast	hcLC_migratory	Vtn	Itgav_Itgb8	Vtn-Itgav_Itgb8	0.357835	0	0.102252	1.78908	1.18307	0.0769074	0.693431	0.000605633	0.482643
Mast.cell	hcLC_steady	Il13	Tmem219	Il13-Tmem219	0.635702	0	0.350949	4.64283	1.26346	0.0635899	0.807339	0.000333761	0.482965
hcLC_steady	hcLC_migratory	Vegfa	Nrp2	Vegfa-Nrp2	0.962744	0	0.224859	1.69642	1.48395	0.0238086	0.770339	0.0138216	0.485472
Wnt-mod.fibroblast	hcLC_activated	Bgn	Tlr4	Bgn-Tlr4	1.32221	0	0.224689	1.17116	1.51602	0.0349021	0.770272	0.00845451	0.486189
hcLC_steady	hcLC_migratory	Vwf	Tnfrsf11b	Vwf-Tnfrsf11b	0.37614	0	0.102758	1.55827	0.973838	0.108684	0.693956	0.00262071	0.486505
Wnt-mod.fibroblast	hcLC_activated	C4b	Cd46	C4b-Cd46	0.426684	0	0.102874	1.51606	0.864513	0.161144	0.694076	0.00563928	0.487263
Melanocytes	hcLC_migratory	Lamb1	Itgav_Itgb8	Lamb1-Itgav_Itgb8	0.358578	0	0.103022	1.58719	1.06918	0.0475928	0.694228	0.00137403	0.488303
Wnt-mod.fibroblast	hcLC_activated	Fn1	Itga9	Fn1-Itga9	0.904077	0	0.223608	1.36216	1.4298	0.056723	0.769845	0.00340774	0.489349
Muscle.sat.cell	hcLC_migratory	Vtn	Tnfrsf11b	Vtn-Tnfrsf11b	0.376547	0	0.103224	1.85385	0.994734	0.0947606	0.694436	0.00225267	0.489796
Dermal.fibroblast	hcLC_migratory	Fbln2	Itgb3	Fbln2-Itgb3	0.519925	0	0.103495	1.0098	0.814376	0.0296016	0.694714	0.0195685	0.49146
hcLC_migratory	hcLC_steady	Cd274	Cd80	Cd274-Cd80	0.631139	0	0.257974	1.21662	0.742448	0.0244772	0.782266	0.0125528	0.491832
Fibroblast	hcLC_migratory	Thbs2	Itgav_Itgb3	Thbs2-Itgav_Itgb3	0.520991	0	0.103733	1.01313	0.936671	0.0387044	0.694957	0.0192447	0.493356
hcLC_migratory	hcLC_migratory	Il15	Il2ra	Il15-Il2ra	0.347478	0	0.103737	1.02759	0.697154	0.0629581	0.694961	0.0178306	0.493441
Neutrophils	hcLC_steady	Lcn2	Fcgr3	Lcn2-Fcgr3	0.629904	0	0.254295	2.97357	1.14468	0.0542305	0.78104	0.000815481	0.493634
Fibroblast	hcLC_migratory	Col6a3	Itgav_Itgb8	Col6a3-Itgav_Itgb8	0.629888	0	0.384338	1.74637	1.4317	0.0560709	0.814308	0.000647833	0.493742
Wnt-mod.fibroblast	hcLC_migratory	Gpc3	Igf1r	Gpc3-Igf1r	0.62987	0	0.348774	1.81107	0.91527	0.0509984	0.806855	0.00397719	0.493814
Fibroblast	hcLC_migratory	Gpc3	Tnfrsf11b	Gpc3-Tnfrsf11b	0.350688	0	0.0735946	1.53655	0.936086	0.0447284	0.657411	0.00341644	0.494688
Dermal.fibroblast	hcLC_migratory	Col4a2	Itgav_Itgb8	Col4a2-Itgav_Itgb8	0.628636	0	0.38304	2.1322	1.44714	0.0712779	0.814052	0.000142193	0.495763
Endothelial	hcLC_migratory	Col18a1	Itgb3	Col18a1-Itgb3	0.38396	0	0.07318	1.07538	0.721473	0.0238268	0.656774	0.0140569	0.498643
Muscle.sat.cell	hcLC_activated	Igf2	Insr	Igf2-Insr	0.62628	0	0.313548	2.95834	1.08801	0.215818	0.798423	0.00120609	0.499923
Myofibroblast	hcLC_activated	Bgn	Tlr4	Bgn-Tlr4	1.29434	0	0.21979	1.14287	1.32616	0.0341412	0.768316	0.00962801	0.501772
Wnt-mod.fibroblast	hcLC_migratory	Angptl4	Itgav_Itgb3	Angptl4-Itgav_Itgb3	0.381824	0	0.0727037	1.13499	0.72688	0.0263156	0.656038	0.013529	0.503853
Dermal.fibroblast	hcLC_activated	Slit2	Plxna1	Slit2-Plxna1	0.624097	0	0.389461	1.50105	0.881884	0.123059	0.815307	0.00499065	0.505005
Endothelial	hcLC_migratory	Vcan	Itga4	Vcan-Itga4	0.914185	0	0.218603	2.11803	1.86013	0.0516801	0.767833	0.00054998	0.506206
Fibroblast	hcLC_migratory	Lamb1	Itgav_Itgb8	Lamb1-Itgav_Itgb8	0.361053	0	0.105588	1.59848	1.0819	0.0487783	0.696833	0.00126319	0.506875
Dermal.fibroblast	hcLC_activated	Bgn	Tlr4	Bgn-Tlr4	1.28617	0	0.218353	1.13457	1.28324	0.033918	0.767732	0.0099782	0.507189
Skel.muscle	hcLC_steady	Mstn	Acvr2a_Tgfbr1	Mstn-Acvr2a_Tgfbr1	0.451346	0	0.0723954	2.19729	0.474045	0.225094	0.655558	0.00842601	0.507192
Fibroblast	hcLC_migratory	Lama2	Itgav_Itgb8	Lama2-Itgav_Itgb8	0.361175	0	0.105714	1.60737	1.08536	0.0549669	0.696959	0.00122819	0.508087
hcLC_migratory	hcLC_migratory	Sema4f	Nrp2	Sema4f-Nrp2	0.960797	0	0.217848	1.85639	1.65424	0.0906658	0.767525	0.00042257	0.508719
Skel.muscle	hcLC_activated	Mstn	Acvr2a_Tgfbr1	Mstn-Acvr2a_Tgfbr1	0.450027	0	0.0721606	2.19543	0.564716	0.224364	0.655191	0.00846281	0.510343
Neutrophils	hcLC_activated	Csf3	Csf1r	Csf3-Csf1r	1.1561	0	0.217376	1.00765	1.1518	0.0445475	0.767331	0.0197753	0.510434
Wnt-mod.fibroblast	hcLC_migratory	Ace	Bdkrb2	Ace-Bdkrb2	0.366053	0	0.072117	2.55329	0.761968	0.499397	0.655123	0.00234803	0.510894
Endothelial	hcLC_activated	Vwf	Itga9	Vwf-Itga9	0.336645	0	0.072073	1.05668	0.695938	0.0958245	0.655054	0.0165194	0.511329
Myofibroblast	hcLC_migratory	Adam12	Itgb1	Adam12-Itgb1	0.865392	0	0.217116	1.16051	0.789712	0.0313505	0.767225	0.00910631	0.511602
Wnt-mod.fibroblast	hcLC_steady	Plat	Itgam	Plat-Itgam	0.620706	0	0.330584	1.5106	0.92666	0.0493193	0.802647	0.00365331	0.512041
Endothelial	hcLC_activated	Tgm2	Itga9	Tgm2-Itga9	0.464812	0	0.106301	1.12974	0.742325	0.0379657	0.697543	0.0122579	0.513013
Wnt-mod.fibroblast	hcLC_activated	C3	Cd46	C3-Cd46	0.818428	0	0.216704	1.65917	1.57577	0.148126	0.767055	0.000934096	0.513284
Fibroblast	hcLC_activated	Spon2	Itgam	Spon2-Itgam	0.618964	0	0.35392	1.13017	0.923164	0.0639973	0.807994	0.0102435	0.515773
Wnt-mod.fibroblast	hcLC_migratory	Igf1	Igf2r	Igf1-Igf2r	0.618601	0	0.367999	1.40665	1.03255	0.0611194	0.811001	0.00277739	0.516433
Muscle.sat.cell	hcLC_steady	Igf2	Insr	Igf2-Insr	0.616847	0	0.307024	2.9454	0.866296	0.211327	0.796726	0.00138404	0.519626
Wnt-mod.fibroblast	hcLC_activated	Sfrp2	Fzd5	Sfrp2-Fzd5	0.503832	0	0.107469	1.86648	1.29404	0.147309	0.698695	0.000406942	0.521608
Muscle.sat.cell	hcLC_migratory	Vcan	Itga4	Vcan-Itga4	0.912953	0	0.214413	2.11292	1.85848	0.0506895	0.766104	0.00060285	0.521648
Fibroblast	hcLC_activated	Rspo1	Lgr4	Rspo1-Lgr4	0.38628	0	0.107547	1.01595	0.682718	0.0745693	0.698771	0.0189085	0.52196
Mast.cell	hcLC_migratory	Ltb	Cd40	Ltb-Cd40	0.854304	0	0.214107	1.15993	1.14703	0.0289089	0.765976	0.00894204	0.522715
Wnt-mod.fibroblast	hcLC_activated	Col4a2	Itga9_Itgb1	Col4a2-Itga9_Itgb1	0.472309	0	0.108303	1.15498	0.836958	0.030921	0.699508	0.0090931	0.527331
Tcell	hcLC_migratory	Flt3l	Flt3	Flt3l-Flt3	0.811085	0	0.212674	1.55373	1.2989	0.0577586	0.765374	0.00149615	0.528101
Wnt-mod.fibroblast	hcLC_migratory	Thbs1	Tnfrsf11b	Thbs1-Tnfrsf11b	0.611641	0	0.372606	1.67572	1.14461	0.0494072	0.811953	0.000858982	0.529617
Wnt-mod.fibroblast	hcLC_migratory	Cthrc1	Fzd5	Cthrc1-Fzd5	0.599758	0	0.108887	1.91091	1.41987	0.0929617	0.700073	0.000336778	0.531666
Macrophage	hcLC_activated	Ccl12	Ccr1	Ccl12-Ccr1	0.316263	0	0.0942441	1.09706	0.870264	0.100299	0.684695	0.0123463	0.534081
Wnt-mod.fibroblast	hcLC_migratory	C3	C3ar1	C3-C3ar1	0.816503	0	0.210962	1.65824	1.53665	0.0537103	0.764647	0.000938556	0.534248
Muscle.sat.cell	hcLC_activated	Sema6a	Plxna2	Sema6a-Plxna2	0.344071	0	0.109623	1.51505	0.710351	0.0790777	0.70078	0.015088	0.537133
Dermal.fibroblast	hcLC_activated	Col6a1	Itga9_Itgb1	Col6a1-Itga9_Itgb1	0.852546	0	0.209846	1.22147	1.11285	0.0375706	0.76417	0.0065945	0.539004
Mast.cell	hcLC_migratory	Il13	Tmem219	Il13-Tmem219	0.606914	0	0.301072	4.5817	1.22301	0.0545526	0.795136	0.000448119	0.540084
Myofibroblast	hcLC_migratory	Lama5	Itgav_Itgb8	Lama5-Itgav_Itgb8	0.365472	0	0.11017	2.03728	1.12966	0.104721	0.701302	0.00090036	0.541642
Macrophage	hcLC_steady	Il1a	Il1r1_Il1rap	Il1a-Il1r1_Il1rap	0.605354	0	0.264134	1.05093	0.931084	0.0696219	0.784269	0.0157767	0.543814
Myofibroblast	hcLC_migratory	Dlk1	Notch3	Dlk1-Notch3	0.357479	0	0.110516	1.84989	0.914206	0.0587345	0.70163	0.00400613	0.54451
Prolif.basal	hcLC_migratory	Lamc2	Itgav_Itgb8	Lamc2-Itgav_Itgb8	0.365861	0	0.110574	1.68854	1.08087	0.0892196	0.701684	0.00127045	0.544964
Wnt-mod.fibroblast	hcLC_activated	Spon2	Itgam	Spon2-Itgam	0.603894	0	0.340414	1.09125	0.918728	0.0615552	0.804957	0.0126589	0.546953
Fibroblast	hcLC_migratory	Thy1	Itgav_Itgb3	Thy1-Itgav_Itgb3	0.986305	0	0.207479	1.09173	1.22	0.0236512	0.763146	0.0142152	0.547477
Myofibroblast	hcLC_activated	Vtn	Itga5	Vtn-Itga5	0.479725	0	0.11096	2.492	0.887805	0.0450587	0.702049	0.00479888	0.547541
Macrophage	hcLC_migratory	Thbs1	Itgav_Itgb3	Thbs1-Itgav_Itgb3	0.983434	0	0.206839	1.39688	1.59473	0.0316826	0.762866	0.00461199	0.549649
Wnt-mod.fibroblast	hcLC_steady	C3	Cd46	C3-Cd46	0.815044	0	0.206609	1.64644	1.5612	0.141225	0.762766	0.000987786	0.550624
Myofibroblast	hcLC_activated	Col4a1	Itga9_Itgb1	Col4a1-Itga9_Itgb1	0.840219	0	0.206554	1.88057	1.40111	0.0512239	0.762742	0.000571709	0.550887
Endothelial	hcLC_migratory	Col4a2	Itgb3	Col4a2-Itgb3	0.555802	0	0.111494	1.41627	0.986404	0.0292523	0.702551	0.00625228	0.551375
Dermal.fibroblast	hcLC_migratory	Vegfc	Nrp2	Vegfc-Nrp2	0.957285	0	0.2052	2.09079	1.67942	0.0990154	0.762146	0.000165584	0.556335
Fibroblast	hcLC_activated	Bgn	Tlr4	Bgn-Tlr4	1.21052	0	0.205057	1.05779	1.26973	0.0318526	0.762083	0.0151938	0.556937
Endothelial	hcLC_activated	Icam2	Itgam_Itgb2	Icam2-Itgam_Itgb2	0.599269	0	0.285382	4.3748	0.949948	0.104201	0.790742	0.00219013	0.557088
Dermal.fibroblast	hcLC_migratory	Dkk2	Kremen1	Dkk2-Kremen1	0.549297	0	0.11244	1.80276	0.935054	0.0428454	0.703433	0.00344088	0.558206
HF	hcLC_activated	Sostdc1	Lrp5	Sostdc1-Lrp5	0.816186	0	0.2045	1.58902	1.377	0.0477632	0.761836	0.00127774	0.559047
Wnt-mod.fibroblast	hcLC_steady	Gpc3	Igf1r	Gpc3-Igf1r	0.598347	0	0.295256	1.75132	0.826065	0.0431729	0.793542	0.00723229	0.5595
Muscle.sat.cell	hcLC_migratory	Cxcl12	Itga4	Cxcl12-Itga4	0.909938	0	0.204166	1.94532	1.6149	0.0168818	0.761688	0.0163845	0.560405
Myofibroblast	hcLC_migratory	Thy1	Itgav_Itgb3	Thy1-Itgav_Itgb3	0.97061	0	0.203979	1.0719	1.19739	0.0232523	0.761605	0.0152584	0.561311
Fibroblast	hcLC_migratory	Rarres1	Nrp2	Rarres1-Nrp2	0.956912	0	0.20386	1.85187	1.64617	0.0351385	0.761552	0.00296702	0.561839
Wnt-mod.fibroblast	hcLC_migratory	Vtn	Tnfrsf11b	Vtn-Tnfrsf11b	0.385076	0	0.112997	1.90503	1.11281	0.103732	0.703948	0.00102679	0.562739
Melanocytes	hcLC_activated	Fgf5	Fgfr2	Fgf5-Fgfr2	0.35733	0	0.0673156	2.57162	0.342083	0.137224	0.647299	0.00331579	0.564999
Melanocytes	hcLC_steady	Lgi4	Adam22	Lgi4-Adam22	0.595229	0	0.285473	1.40307	0.883392	0.189684	0.790769	0.00494613	0.565886
Krt.basal	hcLC_migratory	Sema3c	Nrp2_Plxna2	Sema3c-Nrp2_Plxna2	0.594769	0	0.336233	1.10739	0.929695	0.0543942	0.803985	0.0116079	0.567363
Endothelial	hcLC_activated	Mfng	Notch2	Mfng-Notch2	0.340072	0	0.113778	1.94298	0.492898	0.072392	0.704665	0.0164607	0.568323
hcLC_migratory	hcLC_activated	Egf	Ldlr	Egf-Ldlr	0.592344	0	0.2915	1.15372	1.17352	0.133497	0.792492	0.00914934	0.573095
Muscle.sat.cell	hcLC_activated	Igf2	Igf2r	Igf2-Igf2r	0.307065	0	0.0927898	2.82077	0.665175	0.0758651	0.683014	0.00702643	0.574194
Mast.cell	hcLC_migratory	Sema4a	Plxnd1	Sema4a-Plxnd1	0.482388	0	0.115379	1.53547	0.74189	0.0276562	0.706117	0.012286	0.579633
Fibroblast	hcLC_steady	Spon2	Itgam	Spon2-Itgam	0.588339	0	0.305542	1.05674	0.835771	0.0552493	0.796333	0.0152815	0.582209
Neutrophils	hcLC_activated	Cd14	Tlr4	Cd14-Tlr4	1.1756	0	0.198919	1.61391	1.41486	0.0638747	0.759317	0.00114817	0.582974
Dermal.fibroblast	hcLC_steady	Slit2	Plxna1	Slit2-Plxna1	0.588029	0	0.344874	1.42757	0.787946	0.108971	0.805977	0.00920582	0.583242
Tcell	hcLC_migratory	Lamb3	Itgav_Itgb8	Lamb3-Itgav_Itgb8	0.3227	0	0.0658207	1.3026	0.939717	0.0249077	0.644731	0.0117673	0.583489
HFSC	hcLC_migratory	Gm13305	Cd40	Gm13305-Cd40	0.849103	0	0.197752	1.15332	1.1411	0.0270754	0.758779	0.00916925	0.588645
Endothelial	hcLC_steady	Icam2	Itgam_Itgb2	Icam2-Itgam_Itgb2	0.584925	0	0.260401	4.336	0.908234	0.0950799	0.783062	0.00317751	0.591026
Endothelial	hcLC_steady	Mfng	Notch2	Mfng-Notch2	0.345919	0	0.117249	1.95624	0.470699	0.0746002	0.707782	0.015981	0.593941
Melanocytes	hcLC_migratory	Spon2	Itga4	Spon2-Itga4	0.907613	0	0.196261	1.95757	1.76107	0.0318816	0.758086	0.00449216	0.594912
Dermal.fibroblast	hcLC_migratory	Thy1	Itgav_Itgb3	Thy1-Itgav_Itgb3	0.933427	0	0.195689	1.0249	1.05607	0.0223073	0.757818	0.0180409	0.597803
Wnt-mod.fibroblast	hcLC_activated	Cxcl12	Cd4	Cxcl12-Cd4	0.741747	0	0.118059	1.37247	1.31191	0.0561941	0.708495	0.0032485	0.599697
Mast.cell	hcLC_migratory	Il13	Il2rg	Il13-Il2rg	0.581658	0	0.257315	4.82079	1.36564	0.0668942	0.782048	0.000169634	0.600004
Dermal.fibroblast	hcLC_activated	Col6a3	Itga9_Itgb1	Col6a3-Itga9_Itgb1	0.796865	0	0.194977	1.31611	1.15396	0.0436426	0.757483	0.00422054	0.601163
Wnt-mod.fibroblast	hcLC_steady	C4b	C3ar1	C4b-C3ar1	0.39946	0	0.0643212	1.41484	0.766777	0.0375278	0.642087	0.0104735	0.603058
Wnt-mod.fibroblast	hcLC_activated	Angptl2	Tlr4	Angptl2-Tlr4	0.408216	0	0.0640304	1.30032	0.687712	0.0472627	0.641566	0.0174048	0.607538
Fibroblast	hcLC_migratory	Thbs2	Notch3	Thbs2-Notch3	0.578274	0	0.210335	1.17391	0.989142	0.0244454	0.764379	0.0125935	0.608872
Myofibroblast	hcLC_migratory	Fn1	Tnfrsf11b	Fn1-Tnfrsf11b	0.57742	0	0.333394	1.6527	1.07413	0.0672783	0.803316	0.00133233	0.611416
Dermal.fibroblast	hcLC_activated	Col6a2	Itga9_Itgb1	Col6a2-Itga9_Itgb1	0.78676	0	0.192278	1.20009	1.09151	0.0404626	0.756201	0.00729791	0.61303
Muscle.sat.cell	hcLC_steady	Igf2	Igf1r	Igf2-Igf1r	0.346802	0	0.12027	2.69463	0.527748	0.0674214	0.710407	0.0103718	0.615184
Wnt-mod.fibroblast	hcLC_migratory	Igf1	Igf1r	Igf1-Igf1r	0.57529	0	0.303923	1.01733	0.803552	0.0346094	0.795902	0.0187762	0.616516
Myofibroblast	hcLC_activated	Col6a1	Itga9_Itgb1	Col6a1-Itga9_Itgb1	0.783785	0	0.191484	1.11209	1.13389	0.0342829	0.755819	0.0112517	0.617355
hcLC_migratory	hcLC_migratory	Sema4a	Plxnd1	Sema4a-Plxnd1	0.574811	0	0.267861	1.89251	0.996643	0.0642058	0.785452	0.00222363	0.617823
Myofibroblast	hcLC_migratory	Vtn	Itga5	Vtn-Itga5	0.574743	0	0.267729	2.83501	1.10092	0.10872	0.78541	0.00109706	0.618057
Wnt-mod.fibroblast	hcLC_migratory	Fbn1	Itgb3	Fbn1-Itgb3	0.91292	0	0.191117	1.33866	1.24272	0.0430557	0.755642	0.00381019	0.618954
Melanocytes	hcLC_steady	Gstp1	Egfr	Gstp1-Egfr	0.57348	0	0.323929	1.03498	0.857101	0.0275061	0.801031	0.0171296	0.620751
Wnt-mod.fibroblast	hcLC_steady	Spon2	Itgam	Spon2-Itgam	0.573269	0	0.293882	1.01783	0.831335	0.053141	0.79316	0.0187287	0.621689
Neutrophils	hcLC_activated	Hdc	Hrh2	Hdc-Hrh2	0.852893	0	0.189644	3.2734	1.35892	0.132996	0.754927	0.000178676	0.624937
Endothelial	hcLC_activated	Csf3	Csf2ra	Csf3-Csf2ra	0.571902	0	0.297786	1.99483	1.3331	0.098206	0.79424	0.000234005	0.626033
Muscle.sat.cell	hcLC_steady	Vcam1	Itgad_Itgb2	Vcam1-Itgad_Itgb2	0.533774	0	0.122404	1.81544	0.870332	0.224801	0.712212	0.00539143	0.630002
Dermal.fibroblast	hcLC_migratory	Lamb2	Itgav_Itgb8	Lamb2-Itgav_Itgb8	0.377272	0	0.122406	1.51873	1.05015	0.0470521	0.712214	0.00172778	0.630035
Wnt-mod.fibroblast	hcLC_migratory	Tnxb	Itgav_Itgb3	Tnxb-Itgav_Itgb3	0.605464	0	0.122566	1.0389	0.885671	0.0398428	0.712348	0.016808	0.631203
HFSC	hcLC_activated	Pthlh	Vipr1	Pthlh-Vipr1	0.294831	0	0.0838877	1.42574	0.711008	0.181465	0.671997	0.0150011	0.632138
hcLC_migratory	hcLC_migratory	Tgfb1	Itgb8	Tgfb1-Itgb8	0.569527	0	0.321751	1.2947	0.948679	0.0385498	0.800493	0.00471235	0.632982
Prolif.basal	hcLC_migratory	Cxcl12	Itga4	Cxcl12-Itga4	0.905082	0	0.187655	1.93531	1.61408	0.0155166	0.75395	0.0167543	0.634792
Tcell	hcLC_activated	Ccl5	Ccr1	Ccl5-Ccr1	0.567596	0	0.291428	1.0875	1.55573	0.0356756	0.792471	0.012844	0.638022
DC	hcLC_migratory	Tgfb1	Itgb8	Tgfb1-Itgb8	0.567364	0	0.319508	1.29142	0.912901	0.038281	0.799934	0.00478583	0.638653
Wnt-mod.fibroblast	hcLC_migratory	Fn1	Itgav_Itgb3	Fn1-Itgav_Itgb3	0.893053	0	0.186687	1.36166	1.39582	0.0435192	0.75347	0.00341992	0.639482
Wnt-mod.fibroblast	hcLC_steady	Cthrc1	Fzd5	Cthrc1-Fzd5	0.606715	0	0.1242	1.94277	1.44615	0.106035	0.713703	0.000297544	0.643229
Tcell	hcLC_migratory	Sema4a	Plxnd1	Sema4a-Plxnd1	0.487843	0	0.12438	1.55654	0.755994	0.0298136	0.71385	0.0111609	0.644514
Muscle.sat.cell	hcLC_activated	Vcam1	Itga9_Itgb1	Vcam1-Itga9_Itgb1	0.535213	0	0.125101	1.77174	0.905592	0.0701863	0.714441	0.00427478	0.649367
Dermal.fibroblast	hcLC_migratory	Fn1	Tnfrsf11b	Fn1-Tnfrsf11b	0.395698	0	0.125169	1.35245	0.712213	0.0252589	0.714496	0.014878	0.649877
Myofibroblast	hcLC_migratory	Postn	Itgav_Itgb3	Postn-Itgav_Itgb3	0.617332	0	0.125213	1.06904	0.987023	0.0221972	0.714532	0.0182839	0.650388
Melanocytes	hcLC_migratory	Sema4f	Nrp2	Sema4f-Nrp2	0.951563	0	0.184594	1.82095	1.61154	0.0768259	0.752422	0.000477045	0.650641
Wnt-mod.fibroblast	hcLC_migratory	Postn	Itgav_Itgb3	Postn-Itgav_Itgb3	0.883402	0	0.184536	1.56095	1.75667	0.0327138	0.752392	0.00401774	0.651117
Dermal.fibroblast	hcLC_migratory	Slit2	Gpc1	Slit2-Gpc1	0.410478	0	0.125385	1.61492	0.708808	0.0654857	0.714672	0.0152076	0.651478
HFSC	hcLC_migratory	Sema3e	Plxnd1	Sema3e-Plxnd1	0.562135	0	0.246947	3.15997	1.01168	0.255786	0.778522	0.000932465	0.654375
Prolif.basal	hcLC_migratory	Thbs1	Tnfrsf11b	Thbs1-Tnfrsf11b	0.561038	0	0.314623	1.59888	1.12985	0.0417188	0.798698	0.00138748	0.657518
Macrophage	hcLC_steady	Slpi	Cd4	Slpi-Cd4	0.635294	0	0.126423	1.20993	1.6704	0.0428836	0.715512	0.00694593	0.658869
Myofibroblast	hcLC_migratory	Lamb1	Itgav_Itgb8	Lamb1-Itgav_Itgb8	0.381299	0	0.126581	1.69079	1.12291	0.0584761	0.715639	0.000939301	0.660107
Wnt-mod.fibroblast	hcLC_steady	Adm	Vipr1	Adm-Vipr1	0.56007	0	0.3123	1.08372	1.13811	0.150618	0.798102	0.0131479	0.660707
Krt.basal	hcLC_migratory	Lamb3	Itgav_Itgb8	Lamb3-Itgav_Itgb8	0.559552	0	0.311408	2.09732	1.39358	0.117842	0.797871	0.000161365	0.662143
Wnt-mod.fibroblast	hcLC_migratory	Thbs4	Itgav_Itgb3	Thbs4-Itgav_Itgb3	0.326087	0	0.0602765	1.36781	1.31547	0.101401	0.634591	0.00332493	0.663
Fibroblast	hcLC_activated	Spon2	Itgb2	Spon2-Itgb2	0.558776	0	0.258842	1.04604	0.815618	0.0382675	0.782552	0.0161717	0.664579
Wnt-mod.fibroblast	hcLC_migratory	C3	Cd46	C3-Cd46	0.806688	0	0.181684	1.61502	1.51403	0.124188	0.750938	0.00113631	0.666418
Wnt-mod.fibroblast	hcLC_activated	Col4a1	Itga9_Itgb1	Col4a1-Itga9_Itgb1	0.54432	0	0.127533	1.16684	0.932427	0.0316273	0.716401	0.00866721	0.667338
Myofibroblast	hcLC_activated	Col4a2	Itga9_Itgb1	Col4a2-Itga9_Itgb1	0.74538	0	0.181227	1.91135	1.28898	0.0517415	0.750703	0.000546325	0.668458
Fibroblast	hcLC_migratory	Spon2	Itga5	Spon2-Itga5	0.557189	0	0.256334	1.27022	0.924538	0.0495627	0.781722	0.00524251	0.668899
Myofibroblast	hcLC_activated	Col6a3	Itga9_Itgb1	Col6a3-Itga9_Itgb1	0.74398	0	0.180854	1.22091	1.14979	0.0404814	0.75051	0.00662669	0.670461
Endothelial	hcLC_migratory	Vwf	Tnfrsf11b	Vwf-Tnfrsf11b	0.556342	0	0.309242	2.24993	1.39084	0.327075	0.797308	0.00014262	0.671182
Krt.spinous	hcLC_migratory	Sema3d	Plxnd1	Sema3d-Plxnd1	0.556341	0	0.237388	2.0931	0.945172	0.100101	0.7751	0.00321993	0.671222
Dermal.fibroblast	hcLC_activated	Dkk2	Kremen2	Dkk2-Kremen2	0.557279	0	0.128154	1.90612	0.99669	0.122822	0.716893	0.00222101	0.671382
Dermal.fibroblast	hcLC_migratory	Postn	Itgav_Itgb3	Postn-Itgav_Itgb3	0.631407	0	0.128351	1.09505	1.07085	0.0227535	0.71705	0.0165827	0.672983
Prolif.basal	hcLC_migratory	Sema3c	Nrp2_Plxna2	Sema3c-Nrp2_Plxna2	0.555583	0	0.299993	1.00822	0.817665	0.0485314	0.794843	0.0197262	0.673348
Wnt-mod.fibroblast	hcLC_activated	Lamc1	Itga9_Itgb1	Lamc1-Itga9_Itgb1	0.547862	0	0.128479	1.24882	0.850592	0.0439955	0.717151	0.00615961	0.673715
Wnt-mod.fibroblast	hcLC_migratory	Tnc	Itga5	Tnc-Itga5	0.360272	0	0.128519	1.17289	0.980683	0.0406255	0.717183	0.00837289	0.673994
Wnt-mod.fibroblast	hcLC_migratory	Flt3l	Flt3	Flt3l-Flt3	0.782701	0	0.128753	1.4404	1.24217	0.0349672	0.717367	0.00303905	0.675739
hcLC_migratory	hcLC_migratory	Lamc1	Itgav_Itgb8	Lamc1-Itgav_Itgb8	0.383704	0	0.129074	1.37816	1.0432	0.0288078	0.717619	0.00668867	0.678083
Mast.cell	hcLC_steady	Slpi	Cd4	Slpi-Cd4	0.648729	0	0.129347	1.23738	1.19265	0.0438754	0.717833	0.00615705	0.679975
HFSC	hcLC_migratory	Lama3	Itgav_Itgb8	Lama3-Itgav_Itgb8	0.316257	0	0.0591397	1.56745	1.00674	0.0901314	0.63238	0.00208845	0.681731
Endothelial	hcLC_migratory	Lamb1	Itgav_Itgb8	Lamb1-Itgav_Itgb8	0.384193	0	0.129581	1.70398	1.11607	0.0598623	0.718017	0.00100171	0.681801
Fibroblast	hcLC_migratory	Lama4	Itgav_Itgb8	Lama4-Itgav_Itgb8	0.384346	0	0.12974	1.69842	1.1229	0.0648802	0.718141	0.000940047	0.682539
Myofibroblast	hcLC_activated	Col6a2	Itga9_Itgb1	Col6a2-Itga9_Itgb1	0.734171	0	0.178234	1.11118	1.08551	0.0375072	0.749141	0.0113163	0.682718
Myofibroblast	hcLC_migratory	Angptl4	Itga5_Itgb1	Angptl4-Itga5_Itgb1	0.552375	0	0.25321	1.58704	1.02159	0.0350959	0.780674	0.00298771	0.683444
Fibroblast	hcLC_migratory	Tnxb	Itgav_Itgb3	Tnxb-Itgav_Itgb3	0.638628	0	0.129961	1.10428	0.963056	0.0422465	0.718312	0.0118377	0.683947
Macrophage	hcLC_steady	Trf	Tfrc	Trf-Tfrc	0.552141	0	0.300142	1.10011	0.877625	0.0687508	0.794884	0.0121579	0.683968
Prolif.basal	hcLC_migratory	Sema3d	Plxnd1	Sema3d-Plxnd1	0.491658	0	0.130673	1.74082	0.810961	0.0551018	0.718865	0.00794827	0.688889
Endothelial	hcLC_migratory	Flt3l	Flt3	Flt3l-Flt3	0.783396	0	0.13081	1.44317	1.24185	0.0355256	0.718971	0.00283249	0.690128
Wnt-mod.fibroblast	hcLC_migratory	Angptl2	Pirb	Angptl2-Pirb	0.550211	0	0.27093	1.55265	0.832244	0.0415282	0.78641	0.00696812	0.690389
Myofibroblast	hcLC_migratory	Fn1	Itgav_Itgb8	Fn1-Itgav_Itgb8	0.55018	0	0.30169	1.53674	1.1444	0.0498803	0.795303	0.00160286	0.690511
Muscle.sat.cell	hcLC_migratory	Col6a1	Itgav_Itgb8	Col6a1-Itgav_Itgb8	0.549887	0	0.301387	1.5112	1.0169	0.0351695	0.795221	0.00295591	0.691563
hcLC_migratory	hcLC_activated	Il10	Cd27	Il10-Cd27	0.438778	0	0.131014	1.06329	0.902863	0.0746914	0.719128	0.0147511	0.691652
Myofibroblast	hcLC_migratory	Gpc3	Tnfrsf11b	Gpc3-Tnfrsf11b	0.337466	0	0.0584444	1.48046	0.883635	0.0355206	0.631004	0.00493947	0.692504
Neutrophils	hcLC_activated	Hp	Itgam	Hp-Itgam	0.54945	0	0.291622	1.97823	0.919682	0.0989653	0.792526	0.00384397	0.692858
Mast.cell	hcLC_activated	Il13	Il2rg	Il13-Il2rg	0.548853	0	0.200478	4.72829	1.3299	0.0521181	0.760029	0.000528294	0.694681
Krt.basal	hcLC_migratory	Sema3d	Plxnd1	Sema3d-Plxnd1	0.492714	0	0.132415	1.74656	0.823336	0.0558361	0.720201	0.00739562	0.701204
Myofibroblast	hcLC_migratory	Col18a1	Itgb3	Col18a1-Itgb3	0.65274	0	0.133107	1.93493	1.14937	0.0433386	0.720726	0.00118948	0.705546
Krt.basal	hcLC_migratory	Lamc2	Itgav_Itgb8	Lamc2-Itgav_Itgb8	0.387672	0	0.133189	1.80129	1.15379	0.107468	0.720788	0.000759777	0.706193
Macrophage	hcLC_migratory	Tgfb1	Itgb8	Tgfb1-Itgb8	0.545028	0	0.296349	1.25764	0.871047	0.0355063	0.793845	0.00555027	0.706546
Krt.basal	hcLC_migratory	Thbs1	Tnfrsf11b	Thbs1-Tnfrsf11b	0.544922	0	0.296156	1.57439	1.08584	0.03927	0.793791	0.00180114	0.70679
Macrophage	hcLC_migratory	Fn1	Tnfrsf11b	Fn1-Tnfrsf11b	0.544767	0	0.295978	1.59875	1.04836	0.0597279	0.793742	0.00158912	0.707116
Wnt-mod.fibroblast	hcLC_activated	Cthrc1	Fzd5	Cthrc1-Fzd5	0.61091	0	0.133433	1.96198	1.45891	0.113918	0.720972	0.000275127	0.708137
Fibroblast	hcLC_steady	Spon2	Itgb2	Spon2-Itgb2	0.544432	0	0.236184	1.00725	0.773903	0.0349178	0.774657	0.019819	0.708339
Endothelial	hcLC_activated	Col4a2	Itga9_Itgb1	Col4a2-Itga9_Itgb1	0.566825	0	0.133544	1.41678	1.02038	0.0381275	0.721056	0.0026339	0.708931
DC	hcLC_migratory	Sema4a	Plxnd1	Sema4a-Plxnd1	0.543978	0	0.216992	1.7734	0.872982	0.0520126	0.767173	0.00527949	0.709644
Tcell	hcLC_activated	Gzma	F2rl2	Gzma-F2rl2	0.28037	0	0.0782023	1.1917	1.09233	0.28767	0.664216	0.00761121	0.710194
Wnt-mod.fibroblast	hcLC_activated	Spon2	Itgb2	Spon2-Itgb2	0.543706	0	0.248964	1.00713	0.811182	0.0368073	0.779223	0.0198409	0.710624
Wnt-mod.fibroblast	hcLC_activated	C3	C3ar1	C3-C3ar1	0.803805	0	0.17308	1.6079	1.52628	0.0440658	0.746374	0.00117474	0.710869
Wnt-mod.fibroblast	hcLC_migratory	Lamb1	Itgav_Itgb8	Lamb1-Itgav_Itgb8	0.543061	0	0.294309	2.42835	1.41727	0.135961	0.793279	0.000117679	0.712134
Wnt-mod.fibroblast	hcLC_steady	Vcan	Egfr	Vcan-Egfr	0.542971	0	0.29323	1.35741	0.866898	0.0602448	0.792978	0.00552399	0.712379
Neutrophils	hcLC_activated	Hp	Tlr4	Hp-Tlr4	0.369348	0	0.0571984	1.81284	0.718066	0.0912663	0.628492	0.0143302	0.713376
Wnt-mod.fibroblast	hcLC_migratory	Spon2	Itga5	Spon2-Itga5	0.542118	0	0.246552	1.2313	0.920102	0.0476713	0.778385	0.00633281	0.715567
Dermal.fibroblast	hcLC_activated	Dkk2	Lrp5	Dkk2-Lrp5	0.56055	0	0.134594	1.87435	0.988702	0.0773641	0.721843	0.0023467	0.715914
Fibroblast	hcLC_migratory	Fbn1	Itgb3	Fbn1-Itgb3	0.826906	0	0.171939	1.20106	1.18667	0.0387353	0.745748	0.00726648	0.716754
Muscle.sat.cell	hcLC_migratory	Lama5	Itgav_Itgb8	Lama5-Itgav_Itgb8	0.314159	0	0.0569644	1.62114	1.02368	0.0541466	0.628013	0.00185544	0.717295
Prolif.basal	hcLC_migratory	Ptn	Itgav_Itgb3	Ptn-Itgav_Itgb3	0.825766	0	0.171685	1.63125	1.13713	0.0344237	0.745607	0.00325694	0.718473
Dermal.fibroblast	hcLC_steady	Dkk2	Kremen2	Dkk2-Kremen2	0.56077	0	0.135026	1.92115	1.00523	0.129408	0.722165	0.00210742	0.718859
Tcell	hcLC_migratory	Cd40lg	Cd40	Cd40lg-Cd40	0.840618	0	0.171066	2.03363	1.24913	0.398813	0.745265	0.000374402	0.721588
Wnt-mod.fibroblast	hcLC_steady	C3	C3ar1	C3-C3ar1	0.791204	0	0.135492	1.55795	1.47803	0.0344959	0.72251	0.00322496	0.721994
Fibroblast	hcLC_activated	Fn1	Itga9	Fn1-Itga9	0.70507	0	0.170462	1.03336	1.07365	0.0432415	0.744929	0.0172944	0.724994
hcLC_migratory	hcLC_steady	Il10	Cd27	Il10-Cd27	0.442492	0	0.136116	1.076	0.911362	0.0775998	0.72297	0.0137093	0.727264
Tcell	hcLC_migratory	Cd40lg	Traf3	Cd40lg-Traf3	0.683338	0	0.136845	1.70921	0.916633	0.356244	0.723505	0.00392355	0.731786
Fibroblast	hcLC_activated	Ntn1	Unc5b	Ntn1-Unc5b	0.535855	0	0.277934	1.17131	0.952824	0.133249	0.788546	0.00843877	0.733592
Fibroblast	hcLC_activated	Ntn1	Dscam	Ntn1-Dscam	0.53548	0	0.277604	1.06269	0.851995	0.0953027	0.788447	0.01481	0.734251
Dermal.fibroblast	hcLC_activated	Ntn1	Unc5b	Ntn1-Unc5b	0.535279	0	0.277206	1.16901	0.926457	0.1329	0.788327	0.00855567	0.734829
Dermal.fibroblast	hcLC_activated	Ntn1	Dscam	Ntn1-Dscam	0.534903	0	0.276876	1.0604	0.825628	0.0950529	0.788228	0.0149919	0.735984
Muscle.sat.cell	hcLC_migratory	Igf2	Insr	Igf2-Insr	0.373332	0	0.138618	2.61127	0.316965	0.0954118	0.724791	0.00313207	0.743526
Endothelial	hcLC_migratory	Tgfb1	Itgb8	Tgfb1-Itgb8	0.532516	0	0.283375	1.23871	0.857743	0.0339518	0.790158	0.00610342	0.743793
Myofibroblast	hcLC_migratory	Lamc1	Itgav_Itgb8	Lamc1-Itgav_Itgb8	0.531661	0	0.282489	1.77147	1.23693	0.0630481	0.789898	0.000586324	0.746029
Muscle.sat.cell	hcLC_migratory	Lama2	Itgav_Itgb8	Lama2-Itgav_Itgb8	0.393749	0	0.139491	1.75849	1.12498	0.0725291	0.725416	0.000931129	0.749013
Dermal.fibroblast	hcLC_activated	Dkk2	Kremen1	Dkk2-Kremen1	0.576124	0	0.165255	1.89799	1.01872	0.0629707	0.74197	0.00191438	0.751877
Wnt-mod.fibroblast	hcLC_activated	Lgi2	Adam22	Lgi2-Adam22	0.44908	0	0.139952	1.54325	0.591467	0.294987	0.725745	0.0120646	0.75216
Wnt-mod.fibroblast	hcLC_steady	Lgi2	Adam22	Lgi2-Adam22	0.529108	0	0.172065	1.66762	0.724149	0.362676	0.745817	0.00603571	0.753954
Neutrophils	hcLC_steady	Hdc	Hrh2	Hdc-Hrh2	0.837525	0	0.140892	3.19725	1.31467	0.0988063	0.726411	0.000232818	0.757651
Fibroblast	hcLC_migratory	Fstl1	Dip2a	Fstl1-Dip2a	0.827904	0	0.163854	1.03735	1.0012	0.0287731	0.741154	0.0169312	0.758987
Endothelial	hcLC_activated	Col4a1	Itga9_Itgb1	Col4a1-Itga9_Itgb1	0.595528	0	0.141209	1.29036	1.0301	0.0350187	0.726634	0.00481412	0.759538
Wnt-mod.fibroblast	hcLC_migratory	Angptl2	Itga5_Itgb1	Angptl2-Itga5_Itgb1	0.526542	0	0.236442	1.60576	0.890702	0.0396903	0.774752	0.00471665	0.762362
Tcell	hcLC_activated	Cd40lg	Cd53	Cd40lg-Cd53	0.804771	0	0.163267	1.38857	0.72597	0.127856	0.74081	0.0136232	0.76282
Myofibroblast	hcLC_migratory	Cxcl12	Itga5	Cxcl12-Itga5	0.526261	0	0.23626	1.01349	0.729953	0.0232524	0.774685	0.0191911	0.763071
Muscle.sat.cell	hcLC_migratory	Igf2	Igf1r	Igf2-Igf1r	0.378324	0	0.14207	2.75438	0.616953	0.0796421	0.727237	0.00595889	0.765558
Melanocytes	hcLC_migratory	Lama4	Itgav_Itgb8	Lama4-Itgav_Itgb8	0.311393	0	0.0540966	1.36492	0.95552	0.0270525	0.62196	0.00857472	0.766128
Fibroblast	hcLC_migratory	Fn1	Itgav_Itgb3	Fn1-Itgav_Itgb3	0.694047	0	0.142317	1.03286	1.03967	0.0331759	0.727409	0.0173244	0.76723
HFSC	hcLC_migratory	Postn	Itgav_Itgb3	Postn-Itgav_Itgb3	0.784603	0	0.162507	1.37829	1.23134	0.0288087	0.740362	0.00668597	0.767244
Endothelial	hcLC_steady	Jam2	Itgav_Itgb1	Jam2-Itgav_Itgb1	0.52443	0	0.275024	2.17566	0.608787	0.0621494	0.787667	0.0137437	0.768205
Fibroblast	hcLC_migratory	Rspo1	Lrp6	Rspo1-Lrp6	0.52415	0	0.270344	1.13168	0.770769	0.0808281	0.786228	0.0101901	0.76925
Prolif.basal	hcLC_migratory	Rarres1	Nrp2	Rarres1-Nrp2	0.945221	0	0.161758	1.80442	1.5959	0.0278816	0.739918	0.00756718	0.77268
Macrophage	hcLC_activated	Cd14	Tlr4	Cd14-Tlr4	0.96275	0	0.161504	1.28308	1.47959	0.0518607	0.739767	0.00492618	0.774606
Dermal.fibroblast	hcLC_migratory	Gm13305	Cd40	Gm13305-Cd40	0.837566	0	0.161468	1.11532	1.12023	0.0221076	0.739745	0.0185394	0.774941
Endothelial	hcLC_activated	Nts	Sort1	Nts-Sort1	0.268696	0	0.0707376	2.18148	0.779968	0.138402	0.652938	0.00880696	0.776889
Endothelial	hcLC_migratory	Tnfsf10	Tnfrsf11b	Tnfsf10-Tnfrsf11b	0.333117	0	0.053461	2.33025	0.944959	0.355541	0.62057	0.00322832	0.777004
Mast.cell	hcLC_activated	Trf	Tfrc	Trf-Tfrc	0.520728	0	0.236786	1.15176	0.755467	0.0542384	0.774879	0.0112062	0.780645
Endothelial	hcLC_steady	Nts	Sort1	Nts-Sort1	0.388577	0	0.144322	2.472	1.09342	0.282375	0.728794	0.00115328	0.78146
Endothelial	hcLC_activated	Sema6a	Plxna2	Sema6a-Plxna2	0.384113	0	0.144674	1.90274	0.801807	0.104362	0.729035	0.00838541	0.784118
Fibroblast	hcLC_migratory	Igf1	Igf2r	Igf1-Igf2r	0.519604	0	0.269499	1.12816	0.88016	0.0447599	0.785965	0.0103725	0.784721
Neutrophils	hcLC_steady	Hp	Itgam	Hp-Itgam	0.518825	0	0.25176	1.90481	0.832289	0.0854374	0.780182	0.00696534	0.787034
Prolif.basal	hcLC_migratory	Lamb3	Itgav_Itgb8	Lamb3-Itgav_Itgb8	0.518798	0	0.269151	1.96058	1.28146	0.101852	0.785856	0.000296499	0.787202
Dermal.fibroblast	hcLC_migratory	Lamb1	Itgav_Itgb8	Lamb1-Itgav_Itgb8	0.399654	0	0.145613	1.77448	1.1396	0.0672682	0.729673	0.000850581	0.790151
Macrophage	hcLC_migratory	Fn1	Itgav_Itgb8	Fn1-Itgav_Itgb8	0.517526	0	0.267833	1.48279	1.11862	0.0442824	0.785443	0.0020063	0.791372
hcLC_migratory	hcLC_migratory	Vwf	Itga4	Vwf-Itga4	0.892905	0	0.146261	1.98347	1.79055	0.0574914	0.730111	0.000333385	0.794113
DC	hcLC_steady	Ly86	Cd180	Ly86-Cd180	0.516543	0	0.218478	1.11177	0.81851	0.130396	0.767783	0.0112631	0.794155
Prolif.basal	hcLC_migratory	Lama3	Itgav_Itgb8	Lama3-Itgav_Itgb8	0.30978	0	0.0524241	1.52131	0.991913	0.0798964	0.618261	0.00231013	0.796059
Wnt-mod.fibroblast	hcLC_migratory	Nid1	Itgb3	Nid1-Itgb3	0.713125	0	0.146571	2.08152	1.19278	0.0580009	0.730319	0.000562101	0.796371
Muscle.sat.cell	hcLC_migratory	Col4a1	Itgav_Itgb8	Col4a1-Itgav_Itgb8	0.40059	0	0.146583	1.43322	0.987913	0.0236929	0.730328	0.0140832	0.796566
Wnt-mod.fibroblast	hcLC_activated	Tnxb	Itga9_Itgb1	Tnxb-Itga9_Itgb1	0.616487	0	0.146806	1.0394	0.919645	0.0519312	0.730477	0.0167883	0.798243
Melanocytes	hcLC_activated	Lgi4	Adam22	Lgi4-Adam22	0.515202	0	0.232193	1.2787	0.750711	0.154282	0.773166	0.0116157	0.799139
Dermal.fibroblast	hcLC_migratory	Lama2	Itgav_Itgb8	Lama2-Itgav_Itgb8	0.514095	0	0.264275	2.31684	1.33942	0.137411	0.784314	0.000201181	0.802607
Endothelial	hcLC_migratory	Lama4	Itgav_Itgb8	Lama4-Itgav_Itgb8	0.402152	0	0.148203	1.7798	1.15591	0.0741131	0.731409	0.000745616	0.807492
Melanocytes	hcLC_migratory	Sema3b	Nrp2_Plxna2	Sema3b-Nrp2_Plxna2	0.511348	0	0.259082	1.40415	0.973712	0.111856	0.782631	0.00281558	0.811126
Wnt-mod.fibroblast	hcLC_migratory	Cxcl12	Itgb3	Cxcl12-Itgb3	0.755296	0	0.155973	1.46447	1.38581	0.0400873	0.736398	0.00215856	0.812569
Melanocytes	hcLC_migratory	Reln	Lrp8	Reln-Lrp8	0.263064	0	0.0691575	2.9217	0.583963	0.300892	0.650374	0.0014375	0.814197
Fibroblast	hcLC_activated	Tnxb	Itga9_Itgb1	Tnxb-Itga9_Itgb1	0.649651	0	0.155663	1.10478	0.99703	0.0550641	0.736205	0.0117868	0.814608
Endothelial	hcLC_steady	Csf3	Csf2ra	Csf3-Csf2ra	0.50957	0	0.247824	1.8815	1.19418	0.0817293	0.778828	0.000557865	0.816989
Wnt-mod.fibroblast	hcLC_migratory	Rbp4	Stra6	Rbp4-Stra6	0.137285	0	0.0172679	1.23757	0.307134	0.277544	0.481736	0.0147419	0.817522
Wnt-mod.fibroblast	hcLC_migratory	Lama4	Itgav_Itgb8	Lama4-Itgav_Itgb8	0.508472	0	0.258444	2.26582	1.33953	0.129242	0.782421	0.000200912	0.820479
HF	hcLC_migratory	Lamc2	Itgav_Itgb8	Lamc2-Itgav_Itgb8	0.308508	0	0.0511056	1.39209	0.970591	0.0412361	0.615251	0.00297815	0.822851
Myofibroblast	hcLC_migratory	Col4a2	Itgb3	Col4a2-Itgb3	0.734356	0	0.151304	1.91085	1.25501	0.0396973	0.733438	0.00172222	0.826281
Dermal.fibroblast	hcLC_steady	Dkk2	Lrp5	Dkk2-Lrp5	0.569131	0	0.151488	1.90708	1.01025	0.087075	0.733557	0.00203841	0.82712
Myofibroblast	hcLC_migratory	Lama2	Itgav_Itgb8	Lama2-Itgav_Itgb8	0.308284	0	0.0508728	1.36196	0.96221	0.0264517	0.61471	0.00933622	0.82752
Wnt-mod.fibroblast	hcLC_migratory	Lamb2	Itgav_Itgb8	Lamb2-Itgav_Itgb8	0.505689	0	0.255559	1.98637	1.29982	0.0982354	0.781464	0.000258275	0.82999
HF	hcLC_migratory	Lamb3	Itgav_Itgb8	Lamb3-Itgav_Itgb8	0.405819	0	0.152005	1.58149	1.10045	0.0575214	0.733889	0.00132952	0.830122
Wnt-mod.fibroblast	hcLC_migratory	Fbln2	Itgb3	Fbln2-Itgb3	0.737701	0	0.15205	1.48595	1.12268	0.0434894	0.733918	0.00197211	0.830282
Neutrophils	hcLC_migratory	Thbs1	Itgav_Itgb3	Thbs1-Itgav_Itgb3	0.742931	0	0.153216	1.03168	0.940382	0.023469	0.734664	0.0174098	0.830631
Myofibroblast	hcLC_migratory	Dlk1	Notch2	Dlk1-Notch2	0.50523	0	0.254992	1.8332	1.0247	0.111282	0.781274	0.00184613	0.831187
Dermal.fibroblast	hcLC_migratory	Gpc3	Tnfrsf11b	Gpc3-Tnfrsf11b	0.419298	0	0.15221	1.82764	1.06913	0.0925085	0.734021	0.00137499	0.831244
Wnt-mod.fibroblast	hcLC_steady	Cxcl12	Cd4	Cxcl12-Cd4	0.753966	0	0.152251	1.43175	1.35551	0.0724686	0.734047	0.00248122	0.831565
Wnt-mod.fibroblast	hcLC_migratory	Lamc2	Itgav_Itgb8	Lamc2-Itgav_Itgb8	0.308063	0	0.0506435	1.38978	0.969516	0.0408632	0.614175	0.00300049	0.831846
Mast.cell	hcLC_activated	Trf	Hfe	Trf-Hfe	0.50505	0	0.214645	1.19943	0.786912	0.0319957	0.766201	0.00924915	0.831871
Endothelial	hcLC_migratory	Sema6a	Plxna2	Sema6a-Plxna2	0.396484	0	0.152853	1.93292	0.734195	0.110262	0.734432	0.0129144	0.835141
Wnt-mod.fibroblast	hcLC_activated	Igf1	Igf2r	Igf1-Igf2r	0.504031	0	0.1985	1.08372	0.851773	0.032968	0.759124	0.0131437	0.835378
Muscle.sat.cell	hcLC_activated	Megf10	Abca1	Megf10-Abca1	0.259824	0	0.0669673	3.90119	0.247715	0.0705895	0.646706	0.00893891	0.83667
HFSC	hcLC_migratory	Lamb3	Itgav_Itgb8	Lamb3-Itgav_Itgb8	0.502675	0	0.252434	1.90648	1.26796	0.0955253	0.780411	0.000343249	0.839789
Wnt-mod.fibroblast	hcLC_activated	Angptl2	Pirb	Angptl2-Pirb	0.50252	0	0.20144	1.40594	0.781849	0.0308766	0.760466	0.00953237	0.840647
Fibroblast	hcLC_migratory	Col4a2	Itgav_Itgb8	Col4a2-Itgav_Itgb8	0.408239	0	0.154514	1.52174	1.0864	0.0287527	0.735485	0.00675647	0.845198
Endothelial	hcLC_migratory	Mfng	Notch2	Mfng-Notch2	0.409181	0	0.154803	2.09968	0.581362	0.0984948	0.735667	0.0109592	0.847146
Myofibroblast	hcLC_migratory	Lamb2	Itgav_Itgb8	Lamb2-Itgav_Itgb8	0.500452	0	0.250129	1.9673	1.2757	0.0961482	0.779624	0.000305276	0.848201
Endothelial	hcLC_migratory	Thbs1	Tnfrsf11b	Thbs1-Tnfrsf11b	0.498996	0	0.243532	1.50466	0.930774	0.0322921	0.777319	0.00426672	0.853018
Myofibroblast	hcLC_steady	Ngf	Sort1	Ngf-Sort1	0.49886	0	0.248043	1.83929	0.94618	0.14953	0.778904	0.0031982	0.853534
Myofibroblast	hcLC_migratory	Ngf	Kidins220	Ngf-Kidins220	0.498301	0	0.247453	1.74506	0.768779	0.0967475	0.778699	0.0103186	0.855343
hcLC_steady	hcLC_migratory	Entpd1	Adora2a	Entpd1-Adora2a	0.498192	0	0.243119	1.45708	0.790194	0.0804453	0.777173	0.00906341	0.855558
Macrophage	hcLC_activated	F10	Itgam	F10-Itgam	0.498104	0	0.245607	1.48115	0.977705	0.0990803	0.778053	0.00255106	0.855989
Krt.spinous	hcLC_migratory	Lamc2	Itgav_Itgb8	Lamc2-Itgav_Itgb8	0.306948	0	0.0494876	1.38402	0.967537	0.0399305	0.611436	0.0030698	0.85599
Wnt-mod.fibroblast	hcLC_migratory	Lama2	Itgav_Itgb8	Lama2-Itgav_Itgb8	0.497353	0	0.246915	2.23916	1.32978	0.128385	0.778511	0.00021213	0.859136
hcLC_migratory	hcLC_migratory	Vwf	Tnfrsf11b	Vwf-Tnfrsf11b	0.329485	0	0.0492986	1.37918	0.851953	0.0521415	0.610981	0.00608307	0.860702
Fibroblast	hcLC_migratory	Col4a1	Itgav_Itgb8	Col4a1-Itgav_Itgb8	0.495804	0	0.245309	1.6629	1.21631	0.0396503	0.777948	0.00173335	0.864358
Fibroblast	hcLC_steady	Rspo1	Lrp6	Rspo1-Lrp6	0.494135	0	0.234902	1.06326	0.710553	0.0702315	0.774181	0.0150514	0.869935
Fibroblast	hcLC_activated	Rspo1	Lrp6	Rspo1-Lrp6	0.493836	0	0.234549	1.06257	0.739765	0.070126	0.77405	0.0148236	0.871016
Myofibroblast	hcLC_steady	Ngf	Kidins220	Ngf-Kidins220	0.492652	0	0.241494	1.73208	0.813057	0.0944177	0.776591	0.00783086	0.875174
Endothelial	hcLC_migratory	Col18a1	Itga5	Col18a1-Itga5	0.490491	0	0.213042	1.31558	0.873973	0.0265618	0.765529	0.00920249	0.881855
Muscle.sat.cell	hcLC_migratory	Lamc1	Itgav_Itgb8	Lamc1-Itgav_Itgb8	0.413499	0	0.159969	1.45737	1.03353	0.035703	0.738846	0.00277131	0.882182
Wnt-mod.fibroblast	hcLC_migratory	Cxcl13	Cxcr5	Cxcl13-Cxcr5	0.270492	0	0.0483246	1.57646	1.11828	0.436782	0.608607	0.00135877	0.882432
Mast.cell	hcLC_migratory	Tgfb1	Itgb8	Tgfb1-Itgb8	0.48934	0	0.238607	1.17339	0.752405	0.028588	0.775546	0.01145	0.885287
Endothelial	hcLC_steady	Sele	Glg1	Sele-Glg1	0.489298	0	0.212699	3.07719	0.735994	0.148788	0.765384	0.00105439	0.885417
Neutrophils	hcLC_activated	Hp	Itgb2	Hp-Itgb2	0.489262	0	0.21328	1.89411	0.812136	0.0591768	0.765629	0.00787288	0.885634
Endothelial	hcLC_migratory	Icam1	Il2ra	Icam1-Il2ra	0.489011	0	0.165184	1.16653	0.94335	0.0405178	0.741929	0.00868323	0.886634
Tcell	hcLC_migratory	Tgfb1	Itgb8	Tgfb1-Itgb8	0.488811	0	0.238058	1.17259	0.786422	0.0285223	0.775346	0.00927589	0.887591
Myofibroblast	hcLC_migratory	Lama4	Itgav_Itgb8	Lama4-Itgav_Itgb8	0.414536	0	0.161044	1.83642	1.16886	0.0805346	0.739492	0.000684044	0.889085
Wnt-mod.fibroblast	hcLC_migratory	Angptl4	Itga5_Itgb1	Angptl4-Itga5_Itgb1	0.488354	0	0.211655	1.37518	0.87938	0.0293363	0.764942	0.00617756	0.889723
Wnt-mod.fibroblast	hcLC_migratory	Col4a4	Itgav_Itgb8	Col4a4-Itgav_Itgb8	0.305446	0	0.0479301	1.62108	1.00724	0.168873	0.60763	0.00208215	0.891478
Fibroblast	hcLC_migratory	Angptl1	Pirb	Angptl1-Pirb	0.486339	0	0.223425	1.13177	0.776938	0.0671735	0.769772	0.0101581	0.89713
Muscle.sat.cell	hcLC_migratory	Col6a2	Itgav_Itgb8	Col6a2-Itgav_Itgb8	0.415991	0	0.162553	1.32522	0.835638	0.0222953	0.740389	0.0180203	0.899993
Endothelial	hcLC_migratory	Nts	Sort1	Nts-Sort1	0.250516	0	0.0595785	2.13742	0.726737	0.116569	0.633239	0.0100689	0.900923
Myofibroblast	hcLC_migratory	Angpt2	Itga5_Itgb1	Angpt2-Itga5_Itgb1	0.414099	0	0.163457	1.95916	0.733443	0.0784924	0.740922	0.0129725	0.905416
Endothelial	hcLC_activated	Sele	Glg1	Sele-Glg1	0.483187	0	0.208717	3.06607	0.732917	0.146002	0.763683	0.00107431	0.908489
Mast.cell	hcLC_steady	Trf	Hfe	Trf-Hfe	0.470306	0	0.165577	1.10266	0.699614	0.0246816	0.742157	0.0160951	0.916757
Mast.cell	hcLC_migratory	Lama5	Itgav_Itgb8	Lama5-Itgav_Itgb8	0.304238	0	0.0466779	1.54069	0.996678	0.0443689	0.60447	0.00222232	0.919928
Endothelial	hcLC_migratory	Fn1	Itgav_Itgb8	Fn1-Itgav_Itgb8	0.420968	0	0.167714	1.32325	0.916102	0.0277291	0.743381	0.00772647	0.928148
Prolif.basal	hcLC_migratory	Lama5	Itgav_Itgb8	Lama5-Itgav_Itgb8	0.30354	0	0.045954	1.53503	0.988217	0.0436809	0.6026	0.00234943	0.938633
Neutrophils	hcLC_steady	Hp	Itgb2	Hp-Itgb2	0.474918	0	0.19461	1.85531	0.770421	0.0539968	0.75731	0.0102221	0.940393
hcLC_steady	hcLC_migratory	Nampt	Adora2a	Nampt-Adora2a	0.4745	0	0.222889	1.41832	0.707107	0.0522187	0.76956	0.0153741	0.941982
Myofibroblast	hcLC_activated	Ngf	Kidins220	Ngf-Kidins220	0.474395	0	0.222234	1.69013	0.774099	0.0868876	0.769299	0.00998872	0.942468
Wnt-mod.fibroblast	hcLC_migratory	Vcan	Egfr	Vcan-Egfr	0.471687	0	0.210137	1.21071	0.740474	0.0431732	0.764295	0.0123866	0.952726
Muscle.sat.cell	hcLC_migratory	Igf2	Igf2r	Igf2-Igf2r	0.421636	0	0.172023	3.1437	0.845949	0.140646	0.745794	0.000966994	0.952882
Muscle.sat.cell	hcLC_steady	Megf10	Abca1	Megf10-Abca1	0.470049	0	0.185992	4.3399	0.721875	0.196052	0.753124	0.000135515	0.958662
Muscle.sat.cell	hcLC_activated	Igf2	Igf1r	Igf2-Igf1r	0.468567	0	0.204479	2.92545	0.901131	0.114627	0.761827	0.00148021	0.96443
Tcell	hcLC_steady	Gzma	F2rl2	Gzma-F2rl2	0.241778	0	0.0550098	1.05462	0.989165	0.202356	0.623926	0.0154905	0.965279
Fibroblast	hcLC_steady	Rspo1	Znrf3	Rspo1-Znrf3	0.467618	0	0.203591	1.08262	0.783574	0.131197	0.761432	0.0132404	0.967895
Macrophage	hcLC_steady	F10	Itgam	F10-Itgam	0.467479	0	0.212034	1.40773	0.890312	0.0855367	0.765103	0.00472741	0.968517
Fibroblast	hcLC_migratory	Lamc1	Itgav_Itgb8	Lamc1-Itgav_Itgb8	0.466421	0	0.214843	1.59803	1.15053	0.0479502	0.766283	0.00122641	0.972919
Melanocytes	hcLC_migratory	Col18a1	Itga5	Col18a1-Itga5	0.433568	0	0.176094	1.13354	0.917365	0.0219552	0.748005	0.0190308	0.976175
Prolif.basal	hcLC_migratory	Gpc3	Tnfrsf11b	Gpc3-Tnfrsf11b	0.324771	0	0.0438977	1.4266	0.858571	0.0266796	0.597106	0.00903708	0.989494
hcLC_migratory	hcLC_migratory	Egf	Tnfrsf11b	Egf-Tnfrsf11b	0.460802	0	0.199767	2.14974	1.4355	0.459981	0.759706	0.000133816	0.99406
Endothelial	hcLC_migratory	Csf3	Csf2ra	Csf3-Csf2ra	0.460286	0	0.208321	1.79191	1.05114	0.0687015	0.763512	0.00157023	0.995849
Fibroblast	hcLC_migratory	Sema3b	Nrp2_Plxna2	Sema3b-Nrp2_Plxna2	0.46028	0	0.211853	1.1966	0.828469	0.0914652	0.765026	0.00745059	0.995938
Fibroblast	hcLC_migratory	Rspo1	Lgr4	Rspo1-Lgr4	0.45985	0	0.194419	1.24296	0.834046	0.134803	0.75722	0.00687965	0.997459
Skel.muscle	hcLC_steady	Mstn	Acvr2b_Tgfbr1	Mstn-Acvr2b_Tgfbr1	0.215404	0	0.0304128	2.19326	0.333558	0.333173	0.552289	0.00853666	1
Skel.muscle	hcLC_activated	Mstn	Acvr2b_Tgfbr1	Mstn-Acvr2b_Tgfbr1	0.189027	0	0.0257194	2.11788	0.268872	0.281756	0.531487	0.0104227	1
Myofibroblast	hcLC_steady	Dlk1	Notch2	Dlk1-Notch2	0.441968	0	0.193131	1.68976	0.914039	0.0842853	0.756609	0.00401193	1
Myofibroblast	hcLC_activated	Dlk1	Notch2	Dlk1-Notch2	0.436121	0	0.187415	1.6765	0.936238	0.0817904	0.753831	0.0034147	1
Muscle.sat.cell	hcLC_migratory	Igf2	Itgav_Itgb3	Igf2-Itgav_Itgb3	0.228631	0	0.0385479	2.81437	0.5924	0.103756	0.58138	0.00224265	1
Melanocytes	hcLC_steady	Snca	Lag3	Snca-Lag3	0.200065	0	0.0369811	3.66907	0.416398	0.161243	0.576322	0.000369061	1
Melanocytes	hcLC_steady	Dhh	Cdon	Dhh-Cdon	0.201052	0	0.032565	3.71314	0.378348	0.0629545	0.560726	0.01311	1
Melanocytes	hcLC_activated	Snca	Lag3	Snca-Lag3	0.169962	0	0.0216137	3.54002	0.334397	0.0942386	0.509787	0.00330997	1
Melanocytes	hcLC_activated	Reln	Lrp8	Reln-Lrp8	0.191884	0	0.0326645	2.62473	0.433463	0.142117	0.561102	0.00281221	1
Wnt-mod.fibroblast	hcLC_migratory	Angptl1	Pirb	Angptl1-Pirb	0.452327	0	0.198128	1.02997	0.798991	0.059568	0.758953	0.0175713	1
Wnt-mod.fibroblast	hcLC_migratory	Mdk	Notch2	Mdk-Notch2	0.450958	0	0.19838	1.33982	0.710474	0.0520031	0.759069	0.0150651	1
Wnt-mod.fibroblast	hcLC_steady	Vcan	Tlr2	Vcan-Tlr2	0.449735	0	0.18455	1.26849	0.677903	0.0441882	0.752399	0.0184766	1
Wnt-mod.fibroblast	hcLC_steady	Tnc	Egfr	Tnc-Egfr	0.449563	0	0.199238	1.02882	1.05911	0.0459836	0.759463	0.0176879	1
Krt.spinous	hcLC_migratory	Lama3	Itgav_Itgb8	Lama3-Itgav_Itgb8	0.29582	0	0.0379495	1.42186	0.968221	0.0578367	0.579475	0.00272901	1
Krt.basal	hcLC_migratory	Lama5	Itgav_Itgb8	Lama5-Itgav_Itgb8	0.297199	0	0.0393795	1.48361	0.98041	0.0374315	0.583975	0.00250388	1
Krt.basal	hcLC_migratory	Col4a6	Itgav_Itgb8	Col4a6-Itgav_Itgb8	0.295741	0	0.0378675	1.56101	0.985203	0.131369	0.579211	0.00241543	1
HFSC	hcLC_steady	Pthlh	Vipr1	Pthlh-Vipr1	0.436449	0	0.183005	1.78492	1.05263	0.395874	0.751615	0.00155668	1
HFSC	hcLC_migratory	Lama5	Itgav_Itgb8	Lama5-Itgav_Itgb8	0.301068	0	0.0433907	1.51498	0.985971	0.0412443	0.595708	0.00240158	1
HFSC	hcLC_migratory	Thbs1	Tnfrsf11b	Thbs1-Tnfrsf11b	0.457954	0	0.196504	1.44234	0.769527	0.0260563	0.758199	0.0102721	1
hcLC_activated	hcLC_migratory	Entpd1	Adora2a	Entpd1-Adora2a	0.456747	0	0.207729	1.38114	0.71086	0.0687353	0.763255	0.0150102	1
HF	hcLC_migratory	Thbs1	Tnfrsf11b	Thbs1-Tnfrsf11b	0.445911	0	0.182705	1.42406	0.872206	0.0242265	0.751462	0.0130308	1
Fibroblast	hcLC_migratory	Lamb2	Itgav_Itgb8	Lamb2-Itgav_Itgb8	0.450621	0	0.19846	1.78584	1.21947	0.0762869	0.759106	0.000552075	1
Fibroblast	hcLC_migratory	Thbs1	Tnfrsf11b	Thbs1-Tnfrsf11b	0.447298	0	0.184294	1.42616	0.865783	0.0244372	0.75227	0.0125976	1
Fibroblast	hcLC_activated	Rspo1	Znrf3	Rspo1-Znrf3	0.456282	0	0.190205	1.05703	0.778227	0.122571	0.7552	0.015263	1
Endothelial	hcLC_migratory	Lamc1	Itgav_Itgb8	Lamc1-Itgav_Itgb8	0.457296	0	0.205381	1.57379	1.11939	0.0458385	0.762226	0.00137595	1
Endothelial	hcLC_migratory	Ace	Bdkrb2	Ace-Bdkrb2	0.231688	0	0.0405948	1.76651	0.478445	0.281111	0.587662	0.0145746	1
Endothelial	hcLC_migratory	Sele	Glg1	Sele-Glg1	0.444379	0	0.183425	2.99538	0.594413	0.12831	0.751829	0.00122255	1
Endothelial	hcLC_migratory	Fn1	Tnfrsf11b	Fn1-Tnfrsf11b	0.448209	0	0.185338	1.43921	0.845839	0.0374009	0.752796	0.00637201	1
Dermal.fibroblast	hcLC_migratory	Lamc1	Itgav_Itgb8	Lamc1-Itgav_Itgb8	0.445227	0	0.192867	1.5417	1.09724	0.0430454	0.756482	0.00157442	1

### Sheet: LCs_outgoing
source	target	ligand_complex	receptor_complex	ligand-receptor	lr_means	cellphone_pvals	expr_prod	scaled_weight	lr_logfc	spec_weight	lrscore	specificity_rank	magnitude_rank
hcLC_migratory	DC	S100a4	Ccr5	S100a4-Ccr5	2.36986	0	1.94489	1.60383	1.56296	0.0638729	0.907959	0.00119384	0.00235114
hcLC_activated	DC	S100a4	Ccr5	S100a4-Ccr5	2.03132	0	1.63764	1.3771	1.29975	0.0537825	0.900518	0.00317988	0.00452115
hcLC_activated	DC	Gnai2	Ccr5	Gnai2-Ccr5	1.60285	0	1.24878	1.3895	1.22403	0.0469492	0.887699	0.00300529	0.0111391
hcLC_steady	DC	Gnai2	Ccr5	Gnai2-Ccr5	1.44332	0	1.104	1.24162	0.83237	0.041506	0.881408	0.00695702	0.0196423
hcLC_steady	DC	Grn	Cd209a	Grn-Cd209a	1.02763	0	1.056	1.5753	1.3512	0.0645166	0.879066	0.00136543	0.0951604
hcLC_activated	DC	Grn	Cd209a	Grn-Cd209a	1.01292	0	1.0256	1.55363	1.38488	0.0626593	0.877505	0.00149717	0.100959
hcLC_migratory	DC	Ccl22	Dpp4	Ccl22-Dpp4	1.10645	0	0.450939	2.392	2.14322	0.140991	0.826089	5.23212e-05	0.140434
hcLC_activated	DC	Tgfb1	Cxcr4	Tgfb1-Cxcr4	0.884841	0	0.752406	1.2654	1.09639	0.0294144	0.85986	0.00611107	0.169117
hcLC_migratory	DC	Icam1	Il2rg	Icam1-Il2rg	0.82443	0	0.610654	1.45373	1.18975	0.0282241	0.846804	0.00723798	0.221035
hcLC_migratory	DC	Selplg	Itgb2	Selplg-Itgb2	0.811904	0	0.490309	1.12102	0.921943	0.0340014	0.832019	0.0107436	0.234088
hcLC_migratory	DC	Cxcl1	Dpp4	Cxcl1-Dpp4	0.860467	0	0.339225	1.09259	1.24242	0.0269482	0.804683	0.0125528	0.243356
hcLC_steady	DC	Tgfb1	Cxcr4	Tgfb1-Cxcr4	0.774528	0	0.595741	1.09853	0.848675	0.0232898	0.845194	0.015203	0.275925
hcLC_migratory	DC	Cd274	Cd80	Cd274-Cd80	0.649768	0	0.295446	1.24078	0.755063	0.0280327	0.793595	0.0112441	0.456549
hcLC_migratory	DC	Selplg	Sell	Selplg-Sell	0.700394	0	0.217587	1.44626	0.921208	0.0446698	0.767418	0.00379898	0.509704
hcLC_migratory	DC	Icam1	Il2ra	Icam1-Il2ra	0.63952	0	0.208599	1.41725	1.00563	0.0511672	0.763632	0.00262071	0.543515
hcLC_activated	DC	H2-M3	Klrd1	H2-M3-Klrd1	0.585333	0	0.327209	1.3404	0.921916	0.0647609	0.801833	0.00378778	0.589681
hcLC_steady	DC	H2-M3	Klrd1	H2-M3-Klrd1	0.576051	0	0.31404	1.31829	0.896074	0.0621544	0.798549	0.0045676	0.615094
hcLC_migratory	DC	Ccl5	Ccr5	Ccl5-Ccr5	0.387325	0	0.145604	1.1546	0.71841	0.0468665	0.729667	0.0143036	0.790074
hcLC_activated	Dermal.fibroblast	Mfge8	Pdgfrb	Mfge8-Pdgfrb	1.6978	0	1.45905	1.34251	1.75584	0.0385705	0.895225	0.00374692	0.00690589
hcLC_activated	Dermal.fibroblast	Mfge8	Itgb5	Mfge8-Itgb5	1.67965	0	1.35411	1.05522	1.61858	0.025624	0.891672	0.0154159	0.00863705
hcLC_activated	Dermal.fibroblast	Alcam	Nrp1	Alcam-Nrp1	1.58653	0	1.08364	1.11371	1.23467	0.0403975	0.880432	0.0111911	0.0171069
hcLC_steady	Dermal.fibroblast	Alcam	Nrp1	Alcam-Nrp1	1.5535	0	1.05792	1.09187	0.887654	0.0394389	0.879162	0.0126058	0.0183162
hcLC_activated	Dermal.fibroblast	Gnai2	F2r	Gnai2-F2r	1.56569	0	1.04425	1.43301	1.15257	0.0281617	0.87847	0.0073065	0.0189988
hcLC_migratory	Dermal.fibroblast	Alcam	Nrp1	Alcam-Nrp1	1.49183	0	1.00991	1.05109	0.932829	0.037649	0.876673	0.0157579	0.0207405
hcLC_migratory	Dermal.fibroblast	Mfge8	Pdgfrb	Mfge8-Pdgfrb	1.39491	0	1.15331	1.11385	1.09241	0.0304882	0.883674	0.011176	0.0247773
hcLC_steady	Dermal.fibroblast	Gnai2	F2r	Gnai2-F2r	1.40616	0	0.923182	1.28512	0.760918	0.0248967	0.871737	0.0117907	0.026386
hcLC_migratory	Dermal.fibroblast	Itgav	Thy1	Itgav-Thy1	1.34661	0	1.64627	1.27122	1.54458	0.0282118	0.900753	0.00725792	0.0294059
hcLC_activated	Dermal.fibroblast	Itgav	Thy1	Itgav-Thy1	1.26598	0	1.3632	1.14234	1.39774	0.0233608	0.891995	0.0150102	0.0402248
hcLC_steady	Dermal.fibroblast	Mmp9	Lrp1	Mmp9-Lrp1	0.973115	0	0.941161	1.07481	1.09528	0.0618977	0.872811	0.0138347	0.119245
hcLC_migratory	Dermal.fibroblast	Pgf	Nrp1	Pgf-Nrp1	0.683262	0	0.380414	1.25134	1.00005	0.0355505	0.813531	0.00569751	0.398498
hcLC_migratory	Dermal.fibroblast	Slit3	Robo2	Slit3-Robo2	0.34591	0	0.119648	1.44322	0.868859	0.0790185	0.709873	0.00544798	0.610634
hcLC_activated	Dermal.fibroblast	Pgf	Nrp1	Pgf-Nrp1	0.542644	0	0.270938	1.01777	0.962217	0.0253198	0.786412	0.0187392	0.71385
hcLC_migratory	Dermal.fibroblast	Egf	Nrp1	Egf-Nrp1	0.368974	0	0.13573	1.41688	0.91849	0.0998837	0.722686	0.00387984	0.724553
hcLC_migratory	Dermal.fibroblast	Egf	Axl	Egf-Axl	0.378197	0	0.142162	1.18373	0.835791	0.0772472	0.727301	0.00791202	0.766166
hcLC_migratory	Dermal.fibroblast	Il15ra	Axl	Il15ra-Axl	0.394322	0	0.155311	1.11376	0.734679	0.0254587	0.735985	0.0128771	0.8504
hcLC_activated	Endothelial	Lgals3	Eng	Lgals3-Eng	1.92601	0	3.17415	2.83761	1.26882	0.0326358	0.926484	0.00405661	0.00307837
hcLC_activated	Endothelial	Gnai2	S1pr1	Gnai2-S1pr1	1.75998	0	2.11357	4.14223	1.47166	0.0839451	0.911376	7.79743e-05	0.00557989
hcLC_activated	Endothelial	Alcam	Nrp1	Alcam-Nrp1	1.66422	0	1.51619	1.42144	1.38613	0.0565228	0.897013	0.00257558	0.0078649
hcLC_steady	Endothelial	Alcam	Nrp1	Alcam-Nrp1	1.63119	0	1.48021	1.3996	1.03912	0.0551814	0.895898	0.00288675	0.00885008
hcLC_activated	Endothelial	C1qa	Cd93	C1qa-Cd93	1.61649	0	1.84171	3.43532	2.28339	0.238481	0.905656	1.71945e-06	0.0094984
hcLC_steady	Endothelial	Gnai2	S1pr1	Gnai2-S1pr1	1.60045	0	1.86853	3.99435	1.08001	0.0742127	0.906272	0.00128048	0.0101691
hcLC_migratory	Endothelial	Alcam	Nrp1	Alcam-Nrp1	1.56952	0	1.41303	1.35882	1.0843	0.0526771	0.893713	0.00346017	0.011518
hcLC_migratory	Endothelial	Anxa2	Robo4	Anxa2-Robo4	1.76562	0	1.22186	4.6046	1.04628	0.0764209	0.886608	0.00161454	0.011997
hcLC_migratory	Endothelial	Gnai2	S1pr1	Gnai2-S1pr1	1.3595	0	1.49841	3.77098	0.68448	0.0595126	0.896467	0.0159184	0.0281649
hcLC_activated	Endothelial	Anxa2	Robo4	Anxa2-Robo4	1.34391	0	0.893919	4.11326	0.430732	0.0559097	0.869925	0.0193576	0.0296863
hcLC_migratory	Endothelial	Icam1	Cav1	Icam1-Cav1	1.29805	0	1.64047	2.20876	1.84677	0.0332701	0.900595	0.00377289	0.0356971
hcLC_migratory	Endothelial	Selplg	Esam	Selplg-Esam	1.29791	0	1.67894	4.17031	1.9412	0.116652	0.901628	6.87245e-06	0.0357084
hcLC_activated	Endothelial	Tgfb1	Cav1	Tgfb1-Cav1	1.28426	0	1.59886	1.7131	1.51524	0.0235894	0.899439	0.0143835	0.0375728
hcLC_activated	Endothelial	Tgfb1	Eng	Tgfb1-Eng	1.12696	0	1.26549	2.97193	1.50862	0.0634481	0.88836	0.000200912	0.0656638
hcLC_steady	Endothelial	Tgfb1	Eng	Tgfb1-Eng	1.01664	0	1.00199	2.80506	1.2609	0.050237	0.876247	0.000628782	0.0992835
hcLC_migratory	Endothelial	Selplg	Selp	Selplg-Selp	1.01433	0	0.985378	4.2311	1.97274	0.196972	0.875338	3.02163e-06	0.100258
hcLC_activated	Endothelial	Selplg	Esam	Selplg-Esam	0.985434	0	0.820893	3.58804	1.47862	0.0570351	0.865027	0.000348253	0.113119
hcLC_migratory	Endothelial	Egf	Cav1	Egf-Cav1	0.92881	0	0.526139	2.12013	1.62841	0.122228	0.836891	0.000147163	0.141874
hcLC_migratory	Endothelial	Tgfb1	Eng	Tgfb1-Eng	0.907467	0	0.741211	2.63988	1.06471	0.0371622	0.858954	0.00230071	0.153721
hcLC_activated	Endothelial	Efnb2	Pecam1	Efnb2-Pecam1	0.876208	0	0.493649	3.0044	1.54452	0.134384	0.832493	4.88779e-05	0.175385
hcLC_steady	Endothelial	Selplg	Esam	Selplg-Esam	0.870069	0	0.504109	3.37305	1.21046	0.0350252	0.83395	0.00301812	0.17969
hcLC_steady	Endothelial	Tnf	Flt4	Tnf-Flt4	0.942791	0	0.392141	2.56566	1.13995	0.232049	0.815823	0.000847096	0.184622
hcLC_migratory	Endothelial	C1qa	Cd93	C1qa-Cd93	0.816117	0	0.659981	2.75634	0.805767	0.0854603	0.851776	0.00465583	0.229551
hcLC_migratory	Endothelial	Pgf	Flt1_Kdr	Pgf-Flt1_Kdr	0.811156	0	0.630384	3.84424	1.25321	0.19919	0.848856	0.000265605	0.235027
hcLC_migratory	Endothelial	Pgf	Nrp1	Pgf-Nrp1	0.760953	0	0.532261	1.55906	1.15152	0.049741	0.837679	0.001459	0.291432
hcLC_migratory	Endothelial	Pltp	Abca1	Pltp-Abca1	0.729438	0	0.407237	1.19897	0.903234	0.0349741	0.818644	0.00732082	0.33127
hcLC_migratory	Endothelial	Il1b	Sigirr	Il1b-Sigirr	1.01387	0	0.278406	1.09557	0.752198	0.0333242	0.788687	0.0124149	0.343987
hcLC_activated	Endothelial	Selplg	Selp	Selplg-Selp	0.701849	0	0.481785	3.64883	1.51016	0.0963064	0.83079	6.11362e-05	0.369184
hcLC_migratory	Endothelial	Pigf	Flt1	Pigf-Flt1	0.429714	0	0.0891496	2.88279	0.703708	0.0404384	0.678666	0.0157531	0.386438
hcLC_steady	Endothelial	Efnb2	Pecam1	Efnb2-Pecam1	0.791279	0	0.255892	2.81416	1.16701	0.0696604	0.781575	0.000690105	0.395076
hcLC_migratory	Endothelial	Efnb2	Pecam1	Efnb2-Pecam1	0.790657	0	0.25415	2.81277	1.18457	0.0691862	0.780991	0.0005951	0.399863
hcLC_steady	Endothelial	Pigf	Flt1	Pigf-Flt1	0.431686	0	0.0920641	2.88944	0.714379	0.0417604	0.682164	0.0146834	0.408007
hcLC_activated	Endothelial	Pgf	Flt1_Kdr	Pgf-Flt1_Kdr	0.670537	0	0.448971	3.61067	1.21538	0.141867	0.825774	0.000475143	0.419774
hcLC_activated	Endothelial	Tnf	Flt4	Tnf-Flt4	0.648693	0	0.252144	2.27016	0.544902	0.149206	0.780313	0.00699282	0.458232
hcLC_steady	Endothelial	Bst1	Cav1	Bst1-Cav1	0.829653	0	0.226895	1.48061	1.12532	0.0220855	0.771135	0.0186497	0.478857
hcLC_migratory	Endothelial	Vegfb	Flt1_Kdr	Vegfb-Flt1_Kdr	0.379062	0	0.0729365	3.35806	0.63828	0.0686838	0.656398	0.00977042	0.501129
hcLC_migratory	Endothelial	Tnf	Flt4	Tnf-Flt4	0.342092	0.678	0.106194	1.96206	-0.0948562	0.0628404	0.697437	0.0156196	0.512374
hcLC_activated	Endothelial	Pgf	Nrp1	Pgf-Nrp1	0.620335	0	0.379087	1.3255	1.11369	0.0354265	0.813266	0.00405466	0.512845
hcLC_migratory	Endothelial	Vwf	Selp	Vwf-Selp	0.445925	0	0.0693374	3.41058	1.27109	0.0715003	0.650669	0.00031278	0.541491
hcLC_steady	Endothelial	Selplg	Selp	Selplg-Selp	0.586484	0	0.295863	3.43384	1.242	0.0591416	0.793711	0.000391282	0.586803
hcLC_steady	Endothelial	Comp	Cd36	Comp-Cd36	0.515219	0	0.117198	2.46081	1.12308	0.243808	0.707738	0.000937068	0.593556
hcLC_activated	Endothelial	Vwf	Selp	Vwf-Selp	0.475791	0	0.117469	3.52521	1.34758	0.121133	0.707977	0.00019322	0.595545
hcLC_activated	Endothelial	Spp1	S1pr1	Spp1-S1pr1	0.570897	0	0.287059	3.75527	0.946325	0.061037	0.791227	0.00319486	0.628935
hcLC_migratory	Endothelial	Ptdss1	Scarb1	Ptdss1-Scarb1	0.566977	0	0.200649	1.77266	0.951561	0.0454858	0.760108	0.00307468	0.639797
hcLC_activated	Endothelial	Ptdss1	Scarb1	Ptdss1-Scarb1	0.566045	0	0.198945	1.76972	0.972514	0.0450993	0.759329	0.00265157	0.642641
hcLC_activated	Endothelial	Vegfa	Flt1_Kdr	Vegfa-Flt1_Kdr	0.557714	0	0.303417	3.55557	1.00194	0.159	0.795767	0.000449572	0.667778
hcLC_migratory	Endothelial	Slit3	Robo4	Slit3-Robo4	0.366144	0	0.133547	4.39656	0.932647	0.169744	0.721058	0.0002774	0.709003
hcLC_activated	Endothelial	Pigf	Flt1	Pigf-Flt1	0.465809	0	0.142481	3.00453	0.79731	0.0646295	0.727523	0.00862886	0.768447
hcLC_steady	Endothelial	Vwf	Selp	Vwf-Selp	0.49258	0	0.144528	3.58967	1.39297	0.149036	0.728935	0.000140702	0.783193
hcLC_migratory	Endothelial	Efemp2	Aqp1	Efemp2-Aqp1	0.816293	0	0.145899	3.66312	1.68212	0.0160643	0.729867	0.00270058	0.791742
hcLC_migratory	Endothelial	Pdgfb	S1pr1	Pdgfb-S1pr1	0.480949	0	0.148894	4.10319	0.866879	0.18111	0.731865	0.000200196	0.811945
hcLC_steady	Endothelial	Ptdss1	Scarb1	Ptdss1-Scarb1	0.539274	0	0.149978	1.68563	0.903689	0.0339989	0.732576	0.00434782	0.818199
hcLC_activated	Endothelial	Vegfa	Nrp1	Vegfa-Nrp1	0.507512	0	0.256189	1.2704	0.900248	0.0397049	0.781674	0.0052356	0.82376
hcLC_migratory	Endothelial	Vegfa	Flt1_Kdr	Vegfa-Flt1_Kdr	0.483174	0	0.207252	3.38826	0.750004	0.108606	0.763047	0.00189238	0.908532
hcLC_migratory	Endothelial	Egf	Nrp1	Egf-Nrp1	0.446665	0	0.189909	1.7246	1.06996	0.139754	0.755056	0.00136639	1
hcLC_activated	Fibroblast	Mfge8	Itgb5	Mfge8-Itgb5	1.78737	0	1.9769	1.35239	1.84548	0.0374094	0.908639	0.00356125	0.00506543
hcLC_migratory	Fibroblast	Mfge8	Itgb5	Mfge8-Itgb5	1.48448	0	1.56265	1.12373	1.18205	0.0295704	0.898399	0.0106116	0.0164271
hcLC_activated	Fibroblast	Mfge8	Pdgfrb	Mfge8-Pdgfrb	1.623	0	1.02658	1.08052	1.61397	0.027138	0.877556	0.0133757	0.0199421
hcLC_migratory	Fibroblast	Itgav	Thy1	Itgav-Thy1	1.39949	0	1.74545	1.33804	1.70851	0.0299114	0.903338	0.00572189	0.024255
hcLC_activated	Fibroblast	Itgav	Thy1	Itgav-Thy1	1.31886	0	1.44533	1.20917	1.56167	0.0247682	0.894781	0.0120903	0.032495
hcLC_activated	Fibroblast	Tln1	Itgb5	Tln1-Itgb5	1.17518	0	1.13962	1.19866	1.12767	0.0348656	0.883058	0.00734378	0.0548585
hcLC_steady	Fibroblast	Mmp9	Lrp1	Mmp9-Lrp1	1.12314	0	1.21031	1.3103	1.38092	0.0795987	0.88613	0.0043417	0.0667589
hcLC_steady	Fibroblast	Tln1	Itgb5	Tln1-Itgb5	1.10521	0	1.04394	1.11567	0.943903	0.0319382	0.878454	0.0110107	0.0715547
hcLC_migratory	Fibroblast	Ccl22	Dpp4	Ccl22-Dpp4	1.11748	0	0.494779	2.44267	2.18266	0.154697	0.832653	4.28339e-05	0.116056
hcLC_activated	Fibroblast	Plau	Lrp1	Plau-Lrp1	0.912873	0	0.6429	1.04209	1.22314	0.0778971	0.850113	0.0165535	0.150897
hcLC_activated	Fibroblast	Tgfb1	Itgb5	Tgfb1-Itgb5	0.871714	0	0.724587	1.11141	0.985544	0.0280539	0.857575	0.0112972	0.178496
hcLC_migratory	Fibroblast	Cxcl1	Dpp4	Cxcl1-Dpp4	0.871505	0	0.372204	1.14326	1.28185	0.029568	0.811871	0.00960405	0.204065
hcLC_activated	Fibroblast	Tgfb1	Tgfbr3	Tgfb1-Tgfbr3	0.828734	0	0.633505	1.12599	0.96592	0.0313487	0.849172	0.0104916	0.217024
hcLC_steady	Fibroblast	Vcl	Itgb5	Vcl-Itgb5	0.803329	0	0.631059	1.09397	1.0235	0.0407072	0.848924	0.0124837	0.243301
hcLC_migratory	Fibroblast	Agrn	Lrp1	Agrn-Lrp1	0.802548	0	0.345186	1.13214	0.948612	0.0240132	0.806048	0.0134182	0.243983
hcLC_migratory	Fibroblast	Edil3	Itgb5	Edil3-Itgb5	0.794729	0	0.619297	1.24541	1.13861	0.0857178	0.847714	0.00584481	0.253052
hcLC_steady	Fibroblast	Fgf13	Fgfr4	Fgf13-Fgfr4	0.793074	0	0.297763	1.06358	0.978206	0.10163	0.794234	0.0147285	0.306506
hcLC_activated	Fibroblast	Adam9	Itgb5	Adam9-Itgb5	0.696786	0	0.485343	1.10453	1.06693	0.0433392	0.831307	0.0118064	0.377033
hcLC_migratory	Fibroblast	Pdgfb	Lrp1	Pdgfb-Lrp1	0.771564	0	0.261573	1.20714	0.930976	0.0497457	0.783443	0.00704614	0.38121
hcLC_activated	Fibroblast	Edil3	Itgb5	Edil3-Itgb5	0.685207	0	0.469507	1.06934	1.09928	0.0649852	0.828968	0.0142638	0.395673
hcLC_migratory	Fibroblast	Vwf	Scara5	Vwf-Scara5	0.615501	0	0.0985206	1.08322	0.93452	0.0383029	0.689466	0.0131983	0.455319
hcLC_migratory	Fibroblast	Adam9	Itgb5	Adam9-Itgb5	0.646197	0	0.416153	1.01376	0.768824	0.0371608	0.820246	0.0191643	0.462238
hcLC_steady	Fibroblast	Mmp9	Reck	Mmp9-Reck	0.639129	0	0.341982	1.19701	0.953699	0.150036	0.805318	0.0074361	0.476612
hcLC_steady	Fibroblast	Vwf	Scara5	Vwf-Scara5	0.662156	0	0.205357	1.26231	1.05641	0.079839	0.762216	0.00542909	0.555883
hcLC_activated	Fibroblast	Plau	Itgb5	Plau-Itgb5	0.58016	0	0.325836	1.04581	0.987245	0.0798487	0.801499	0.0162005	0.604026
hcLC_migratory	Fibroblast	Egf	Nrp1	Egf-Nrp1	0.285406	0	0.0774526	1.08588	0.756129	0.0569973	0.663141	0.0129559	0.681854
hcLC_activated	Fibroblast	Vwf	Scara5	Vwf-Scara5	0.645366	0	0.16691	1.19786	1.01101	0.0648916	0.742923	0.00738985	0.743793
hcLC_migratory	Fibroblast	Egf	Axl	Egf-Axl	0.418821	0	0.170492	1.3019	0.937837	0.0926409	0.744945	0.00454656	0.943425
hcLC_migratory	Fibroblast	Egf	Cav1	Egf-Cav1	0.430901	0	0.178916	1.07407	0.841703	0.0415642	0.7495	0.0138954	0.993192
hcLC_migratory	Fibroblast	Il15ra	Axl	Il15ra-Axl	0.434946	0	0.186261	1.23193	0.836726	0.0305321	0.753258	0.00679464	1
hcLC_steady	hcLC_activated	Mmp9	Cd44	Mmp9-Cd44	1.83052	0	2.47938	1.03251	1.53498	0.0642891	0.917615	0.0121811	0.00434785
hcLC_activated	hcLC_activated	Spint1	St14	Spint1-St14	1.22406	0	1.47748	1.04547	1.41981	0.103995	0.895812	0.00883515	0.0463757
hcLC_migratory	hcLC_activated	Sema4d	Cd72	Sema4d-Cd72	1.16017	0	0.958607	1.33899	1.40576	0.0686337	0.873827	0.00380645	0.0579202
hcLC_migratory	hcLC_activated	Fabp5	Rxra	Fabp5-Rxra	1.50832	0	0.665088	1.50971	2.07772	0.0243413	0.852261	0.0128048	0.0590975
hcLC_migratory	hcLC_activated	Cd274	Cd80	Cd274-Cd80	1.1308	0	1.26308	1.8649	2.08783	0.119844	0.888265	0.000408659	0.0646071
hcLC_activated	hcLC_activated	Plau	St14	Plau-St14	0.922467	0	0.652043	0.825674	1.25088	0.115646	0.85101	0.01907	0.145166
hcLC_migratory	hcLC_activated	Selplg	Itgam	Selplg-Itgam	0.835473	0	0.547952	1.10609	0.97586	0.0464761	0.839644	0.0116894	0.210501
hcLC_migratory	hcLC_activated	Selplg	Itgb2	Selplg-Itgb2	0.775284	0	0.400748	1.02197	0.868313	0.0277907	0.817449	0.0182995	0.275065
hcLC_migratory	hcLC_activated	Icam1	Itgax_Itgb2	Icam1-Itgax_Itgb2	0.707441	0	0.356281	1.06064	0.968564	0.0242237	0.808509	0.0149623	0.361321
hcLC_migratory	hcLC_activated	Icam1	Itgam_Itgb2	Icam1-Itgam_Itgb2	0.707441	0	0.356281	1.06064	0.968564	0.0242237	0.808509	0.0149623	0.361321
hcLC_migratory	hcLC_activated	Pltp	Abca1	Pltp-Abca1	0.659664	0	0.256139	1.05337	0.803007	0.0219976	0.781657	0.0188979	0.439189
hcLC_migratory	hcLC_activated	Egf	Ldlr	Egf-Ldlr	0.592344	0	0.2915	1.15372	1.17352	0.133497	0.792492	0.00914934	0.573095
hcLC_migratory	hcLC_activated	Il10	Cd27	Il10-Cd27	0.438778	0	0.131014	1.06329	0.902863	0.0746914	0.719128	0.0147511	0.691652
hcLC_activated	hcLC_migratory	Mfge8	Itgav	Mfge8-Itgav	1.91437	0	2.71122	1.03625	1.9419	0.0336516	0.920931	0.0170401	0.00318964
hcLC_steady	hcLC_migratory	Adam23	Itga4	Adam23-Itga4	1.63087	0	2.65501	2.52832	2.6356	0.258848	0.920165	3.14861e-05	0.00887327
hcLC_migratory	hcLC_migratory	Adam23	Itga4	Adam23-Itga4	1.58269	0	2.49122	2.47336	2.38912	0.242879	0.917795	3.81942e-05	0.0109583
hcLC_migratory	hcLC_migratory	Arpc5	Ldlr	Arpc5-Ldlr	1.5798	0	2.15553	1.12855	1.12867	0.0246837	0.912167	0.0122218	0.0111067
hcLC_steady	hcLC_migratory	Tnf	Tnfrsf1b	Tnf-Tnfrsf1b	1.41397	0	1.94474	1.28324	1.53891	0.0546221	0.907956	0.00492175	0.0230234
hcLC_migratory	hcLC_migratory	Pgf	Nrp2	Pgf-Nrp2	1.38893	0	1.75966	2.37283	2.25447	0.112346	0.903691	5.58069e-05	0.0253724
hcLC_activated	hcLC_migratory	Adam23	Itga4	Adam23-Itga4	1.26184	0	1.40046	2.10715	1.96339	0.136537	0.893287	0.000155626	0.0409255
hcLC_activated	hcLC_migratory	Pgf	Nrp2	Pgf-Nrp2	1.24831	0	1.25326	2.13927	2.21664	0.0800147	0.887878	0.000139855	0.0428633
hcLC_activated	hcLC_migratory	Spint1	St14	Spint1-St14	1.23058	0	1.49156	1.05376	1.17409	0.104986	0.896254	0.0155512	0.0453388
hcLC_migratory	hcLC_migratory	Cd274	Cd80	Cd274-Cd80	1.20939	0	1.42118	1.96687	1.9348	0.134845	0.893985	0.000266937	0.0485353
hcLC_activated	hcLC_migratory	Cd14	Itga4	Cd14-Itga4	1.20809	0	1.21772	2.27505	2.01206	0.0747113	0.886438	8.86048e-05	0.048825
hcLC_activated	hcLC_migratory	Vegfa	Nrp2	Vegfa-Nrp2	1.13549	0	0.846962	2.08417	2.0032	0.0896781	0.866842	0.000168915	0.0635435
hcLC_migratory	hcLC_migratory	Tgm2	Itga4	Tgm2-Itga4	1.0823	0	0.790106	2.45661	2.13081	0.083428	0.86278	5.01509e-05	0.0771076
hcLC_migratory	hcLC_migratory	Vegfa	Nrp2	Vegfa-Nrp2	1.06095	0	0.578526	1.91685	1.75126	0.0612556	0.843266	0.00032778	0.0835284
hcLC_steady	hcLC_migratory	Tnf	Icos	Tnf-Icos	1.02251	0	0.654839	1.02245	1.24563	0.0675241	0.851281	0.0182579	0.0970758
hcLC_migratory	hcLC_migratory	Cd14	Itga4	Cd14-Itga4	0.989183	0	0.473561	1.93479	1.58408	0.0290545	0.829577	0.00641927	0.127234
hcLC_activated	hcLC_migratory	Tgfb1	Cxcr4	Tgfb1-Cxcr4	0.912347	0	0.810697	1.34635	1.05529	0.0316932	0.864296	0.00460775	0.151229
hcLC_activated	hcLC_migratory	Spp1	Ptger4	Spp1-Ptger4	0.843394	0	0.490756	1.07324	1.1789	0.0272944	0.832083	0.0139738	0.20245
hcLC_activated	hcLC_migratory	Ltb	Cd40	Ltb-Cd40	0.900818	0	0.360389	1.30359	1.31263	0.0486601	0.809395	0.00449008	0.216712
hcLC_steady	hcLC_migratory	Spp1	Ptger4	Spp1-Ptger4	0.825143	0	0.442828	1.04174	0.88078	0.0246288	0.824781	0.0165973	0.220225
hcLC_steady	hcLC_migratory	Tgfb1	Cxcr4	Tgfb1-Cxcr4	0.802034	0	0.641895	1.17947	0.807571	0.0250941	0.850013	0.0114155	0.244528
hcLC_activated	hcLC_migratory	Tgm2	Itga4	Tgm2-Itga4	0.947623	0	0.332276	2.07392	1.87439	0.0350854	0.803051	0.0029941	0.253024
hcLC_activated	hcLC_migratory	Tgfb1	Itgb8	Tgfb1-Itgb8	0.789016	0	0.549335	1.62675	1.39259	0.0658171	0.839814	0.00107492	0.260239
hcLC_migratory	hcLC_migratory	Ltb	Cd40	Ltb-Cd40	0.885774	0	0.313078	1.25712	1.25185	0.0422721	0.798302	0.00557184	0.280708
hcLC_steady	hcLC_migratory	Vwf	Itga4	Vwf-Itga4	0.939561	0	0.304867	2.16256	1.91244	0.119836	0.796154	0.00012676	0.294817
hcLC_activated	hcLC_migratory	Sema4f	Nrp2	Sema4f-Nrp2	0.975465	0	0.270672	1.91269	1.7168	0.11265	0.78633	0.000334137	0.360088
hcLC_activated	hcLC_migratory	Vwf	Tnfrsf11b	Vwf-Tnfrsf11b	0.35935	0	0.08352	1.49382	0.928443	0.0883364	0.671512	0.00362246	0.405243
hcLC_steady	hcLC_migratory	Tgfb1	Itgb8	Tgfb1-Itgb8	0.678702	0	0.434953	1.45987	1.14487	0.0521127	0.823481	0.00219876	0.40561
hcLC_migratory	hcLC_migratory	Egf	Ldlr	Egf-Ldlr	0.672589	0	0.34746	1.28302	1.08227	0.159125	0.806561	0.00493282	0.416114
hcLC_activated	hcLC_migratory	Vwf	Itga4	Vwf-Itga4	0.922771	0	0.24779	2.0981	1.86704	0.0974	0.778816	0.000160901	0.416825
hcLC_steady	hcLC_migratory	Sema4f	Nrp2	Sema4f-Nrp2	0.968468	0	0.245474	1.88584	1.66987	0.102163	0.778006	0.000374402	0.423038
hcLC_migratory	hcLC_migratory	Icam1	Il2ra	Icam1-Il2ra	0.652121	0	0.235999	1.49783	1.16473	0.0578879	0.774588	0.00187182	0.452421
hcLC_activated	hcLC_migratory	Sema4a	Plxnd1	Sema4a-Plxnd1	0.47212	0	0.0984389	1.4958	0.750736	0.0235956	0.689377	0.0143613	0.454433
hcLC_steady	hcLC_migratory	Vegfa	Nrp2	Vegfa-Nrp2	0.962744	0	0.224859	1.69642	1.48395	0.0238086	0.770339	0.0138216	0.485472
hcLC_steady	hcLC_migratory	Vwf	Tnfrsf11b	Vwf-Tnfrsf11b	0.37614	0	0.102758	1.55827	0.973838	0.108684	0.693956	0.00262071	0.486505
hcLC_migratory	hcLC_migratory	Il15	Il2ra	Il15-Il2ra	0.347478	0	0.103737	1.02759	0.697154	0.0629581	0.694961	0.0178306	0.493441
hcLC_migratory	hcLC_migratory	Sema4f	Nrp2	Sema4f-Nrp2	0.960797	0	0.217848	1.85639	1.65424	0.0906658	0.767525	0.00042257	0.508719
hcLC_migratory	hcLC_migratory	Sema4a	Plxnd1	Sema4a-Plxnd1	0.574811	0	0.267861	1.89251	0.996643	0.0642058	0.785452	0.00222363	0.617823
hcLC_migratory	hcLC_migratory	Tgfb1	Itgb8	Tgfb1-Itgb8	0.569527	0	0.321751	1.2947	0.948679	0.0385498	0.800493	0.00471235	0.632982
hcLC_migratory	hcLC_migratory	Lamc1	Itgav_Itgb8	Lamc1-Itgav_Itgb8	0.383704	0	0.129074	1.37816	1.0432	0.0288078	0.717619	0.00668867	0.678083
hcLC_migratory	hcLC_migratory	Vwf	Itga4	Vwf-Itga4	0.892905	0	0.146261	1.98347	1.79055	0.0574914	0.730111	0.000333385	0.794113
hcLC_steady	hcLC_migratory	Entpd1	Adora2a	Entpd1-Adora2a	0.498192	0	0.243119	1.45708	0.790194	0.0804453	0.777173	0.00906341	0.855558
hcLC_migratory	hcLC_migratory	Vwf	Tnfrsf11b	Vwf-Tnfrsf11b	0.329485	0	0.0492986	1.37918	0.851953	0.0521415	0.610981	0.00608307	0.860702
hcLC_steady	hcLC_migratory	Nampt	Adora2a	Nampt-Adora2a	0.4745	0	0.222889	1.41832	0.707107	0.0522187	0.76956	0.0153741	0.941982
hcLC_migratory	hcLC_migratory	Egf	Tnfrsf11b	Egf-Tnfrsf11b	0.460802	0	0.199767	2.14974	1.4355	0.459981	0.759706	0.000133816	0.99406
hcLC_activated	hcLC_migratory	Entpd1	Adora2a	Entpd1-Adora2a	0.456747	0	0.207729	1.38114	0.71086	0.0687353	0.763255	0.0150102	1
hcLC_activated	hcLC_steady	Gnai2	Lpar3	Gnai2-Lpar3	2.40192	0	5.64675	1.02377	1.53793	0.040277	0.943848	0.0181234	0.000293813
hcLC_migratory	hcLC_steady	Fabp5	Rxra	Fabp5-Rxra	1.53741	0	0.826674	1.59431	2.14369	0.0302551	0.865436	0.00549065	0.0353116
hcLC_steady	hcLC_steady	Tnf	Ffar2	Tnf-Ffar2	1.25706	0	1.42769	1.04302	1.48394	0.112739	0.894202	0.00640933	0.0417298
hcLC_activated	hcLC_steady	Il18	Il1rl2	Il18-Il1rl2	1.15241	0	1.15581	0.857167	1.25944	0.087497	0.883784	0.0181531	0.0595744
hcLC_migratory	hcLC_steady	Sema4d	Cd72	Sema4d-Cd72	0.910963	0	0.690574	1.05883	0.79641	0.0494432	0.854613	0.0151294	0.151961
hcLC_migratory	hcLC_steady	Pltp	Abca1	Pltp-Abca1	0.869889	0	0.71139	1.49208	1.27717	0.0610952	0.856449	0.0019359	0.179858
hcLC_steady	hcLC_steady	Fgf13	Scn5a	Fgf13-Scn5a	0.864567	0	0.49345	0.855823	1.08503	0.263545	0.832465	0.0162473	0.184791
hcLC_migratory	hcLC_steady	Selplg	Itgam	Selplg-Itgam	0.804847	0	0.473051	1.03267	0.888467	0.0401232	0.8295	0.0173495	0.24205
hcLC_migratory	hcLC_steady	Icam1	Egfr	Icam1-Egfr	0.795144	0	0.546977	1.14074	1.15591	0.0355115	0.839524	0.00972083	0.252554
hcLC_migratory	hcLC_steady	Icam1	Itgax_Itgb2	Icam1-Itgax_Itgb2	0.693097	0	0.325094	1.02184	0.926849	0.0221033	0.801317	0.0185683	0.382994
hcLC_migratory	hcLC_steady	Icam1	Itgam_Itgb2	Icam1-Itgam_Itgb2	0.693097	0	0.325094	1.02184	0.926849	0.0221033	0.801317	0.0185683	0.382994
hcLC_migratory	hcLC_steady	Icam1	Spn	Icam1-Spn	0.661061	0	0.255436	1.10757	0.972462	0.0515642	0.781423	0.0115925	0.436395
hcLC_migratory	hcLC_steady	Cd274	Cd80	Cd274-Cd80	0.631139	0	0.257974	1.21662	0.742448	0.0244772	0.782266	0.0125528	0.491832
hcLC_migratory	hcLC_steady	Il10	Cd27	Il10-Cd27	0.442492	0	0.136116	1.076	0.911362	0.0775998	0.72297	0.0137093	0.727264
hcLC_steady	HF	Tnf	Celsr2	Tnf-Celsr2	0.936858	0	0.372589	1.01392	1.04191	0.0562907	0.811949	0.0191269	0.203711
hcLC_migratory	HF	Egf	Adrb2	Egf-Adrb2	0.358683	0	0.128553	1.09014	0.940442	0.0881072	0.717209	0.0127245	0.674273
hcLC_migratory	HF	Egf	Cav1	Egf-Cav1	0.412331	0	0.165966	1.03505	0.765371	0.0385558	0.742381	0.0171246	0.919242
hcLC_migratory	HF	Egf	Erbb3	Egf-Erbb3	0.226983	0	0.0367108	1.04624	0.668822	0.0870748	0.575426	0.0196065	1
hcLC_steady	HFSC	Cdh1	Ptprf	Cdh1-Ptprf	1.05083	0	0.840621	1.23314	1.00225	0.0451673	0.866407	0.00626782	0.0866896
hcLC_activated	HFSC	Cdh1	Ptprf	Cdh1-Ptprf	0.988779	0	0.773926	1.16077	0.89746	0.0415837	0.861551	0.00892245	0.11149
hcLC_activated	HFSC	Gnai2	S1pr5	Gnai2-S1pr5	1.46521	0	0.491228	1.18774	0.950821	0.0391713	0.83215	0.0077711	0.118131
hcLC_migratory	HFSC	Egf	Cav1	Egf-Cav1	0.45903	0	0.198532	1.13316	0.829775	0.0461214	0.759139	0.0100873	1
hcLC_migratory	Krt.basal	Rtn4	Tnfrsf19	Rtn4-Tnfrsf19	1.19794	0	0.747664	1.18966	0.94737	0.0249406	0.859479	0.0116933	0.0506472
hcLC_migratory	Krt.basal	Egf	Cav1	Egf-Cav1	0.473912	0	0.20891	1.16443	0.867441	0.0485323	0.763766	0.00876357	0.944279
hcLC_migratory	Krt.basal	Egf	Adrb2	Egf-Adrb2	0.456223	0	0.196574	1.34246	1.08505	0.134727	0.758232	0.00375063	1
hcLC_activated	Krt.spinous	Alcam	Chl1	Alcam-Chl1	1.58926	0	1.09881	1.12501	1.21479	0.0645029	0.881162	0.0105388	0.0163099
hcLC_steady	Krt.spinous	Alcam	Chl1	Alcam-Chl1	1.55623	0	1.07274	1.10317	0.867773	0.0629721	0.879899	0.0119399	0.0175325
hcLC_migratory	Krt.spinous	Alcam	Chl1	Alcam-Chl1	1.49456	0	1.02405	1.06239	0.912948	0.0601143	0.877423	0.0148417	0.0201057
hcLC_migratory	Krt.spinous	S100a4	Erbb3	S100a4-Erbb3	2.21305	0	0.600791	1.11324	1.24355	0.0256449	0.845745	0.01121	0.0750148
hcLC_migratory	Krt.spinous	S100a4	Erbb2	S100a4-Erbb2	2.21218	0	0.593262	1.12618	1.24521	0.0314762	0.844921	0.0104771	0.0774672
hcLC_steady	Krt.spinous	Cdh1	Ptprf	Cdh1-Ptprf	1.00934	0	0.710797	1.08567	0.94404	0.0381918	0.856397	0.0129683	0.102219
hcLC_activated	Krt.spinous	Cdh1	Ptprf	Cdh1-Ptprf	0.947283	0	0.654403	1.0133	0.839248	0.0351617	0.851239	0.019234	0.131534
hcLC_migratory	Krt.spinous	Ccl17	Ccr4	Ccl17-Ccr4	0.458343	0	0.0932259	1.86205	1.26611	0.337662	0.683521	0.000413406	0.416702
hcLC_migratory	Krt.spinous	Ccl22	Ccr4	Ccl22-Ccr4	1.05116	0	0.231359	2.509	2.08306	0.325051	0.77285	3.41491e-05	0.464529
hcLC_activated	Krt.spinous	Tnr	Sdc1	Tnr-Sdc1	0.707774	0	0.119242	1.03803	0.857964	0.063995	0.709523	0.0168818	0.607961
hcLC_steady	Krt.spinous	Comp	Sdc1	Comp-Sdc1	0.727889	0	0.172571	1.09994	0.913755	0.0834385	0.746095	0.0121699	0.713155
hcLC_migratory	Krt.spinous	Egf	Adrb2	Egf-Adrb2	0.382934	0	0.145465	1.15288	0.877377	0.0996985	0.729573	0.00917921	0.789144
hcLC_migratory	Krt.spinous	Egf	Erbb3	Egf-Erbb3	0.24443	0	0.0488773	1.16746	0.703467	0.115933	0.609961	0.0157626	0.944822
hcLC_migratory	Krt.spinous	Egf	Rhbdl2	Egf-Rhbdl2	0.241425	0	0.046782	1.24162	0.707299	0.22849	0.604736	0.0153463	0.968073
hcLC_activated	Macrophage	Gnai2	C5ar1	Gnai2-C5ar1	1.74087	0	2.00842	1.89707	1.49401	0.0287854	0.909294	0.00671845	0.00595072
hcLC_migratory	Macrophage	S100a4	Ccr5	S100a4-Ccr5	2.30764	0	1.41159	1.33317	1.42897	0.0463587	0.893664	0.00392736	0.00763154
hcLC_steady	Macrophage	Gnai2	C5ar1	Gnai2-C5ar1	1.58135	0	1.77557	1.74919	1.10236	0.0254481	0.904082	0.0108618	0.0110163
hcLC_activated	Macrophage	S100a4	Ccr5	S100a4-Ccr5	1.9691	0	1.18859	1.10644	1.16576	0.0390351	0.885213	0.0116583	0.0132008
hcLC_activated	Macrophage	Gnai2	Ccr5	Gnai2-Ccr5	1.54064	0	0.906356	1.11884	1.09003	0.0340755	0.870705	0.0108322	0.0276596
hcLC_activated	Macrophage	C1qa	Cd93	C1qa-Cd93	1.3603	0	0.563432	1.51526	1.78936	0.0729582	0.841511	0.00175126	0.0872246
hcLC_activated	Macrophage	Ptpn6	Clec12a	Ptpn6-Clec12a	0.885861	0	0.473048	1.43827	0.94106	0.129322	0.8295	0.00330784	0.168187
hcLC_steady	Macrophage	Ptpn6	Clec12a	Ptpn6-Clec12a	0.853715	0	0.451989	1.39814	0.839938	0.123565	0.826256	0.00665359	0.19325
hcLC_activated	Macrophage	Tgfb1	Cxcr4	Tgfb1-Cxcr4	0.81463	0	0.603616	1.05882	0.947601	0.0235977	0.846051	0.015134	0.231228
hcLC_migratory	Macrophage	Selplg	Itgam	Selplg-Itgam	0.808742	0	0.482577	1.04202	0.847463	0.0409311	0.830906	0.0165632	0.237609
hcLC_migratory	Macrophage	Selplg	Itgb2	Selplg-Itgb2	0.773544	0	0.396491	1.01727	0.839755	0.0274955	0.81665	0.0187815	0.276672
hcLC_migratory	Macrophage	Pltp	Abca1	Pltp-Abca1	0.724676	0	0.396926	1.18904	0.907981	0.0340885	0.816732	0.00770866	0.337947
hcLC_migratory	Macrophage	Icam1	Itgam_Itgb2	Icam1-Itgam_Itgb2	0.7057	0	0.352497	1.05594	0.940005	0.0239664	0.807681	0.0153556	0.363742
hcLC_migratory	Macrophage	Hc	C5ar1	Hc-C5ar1	0.42023	0	0.0807436	2.18526	0.841489	0.199277	0.667773	0.00658379	0.428014
hcLC_activated	Macrophage	Adam10	Trem2	Adam10-Trem2	0.602528	0	0.346722	1.83739	1.00839	0.117042	0.806395	0.00205833	0.550099
hcLC_migratory	Macrophage	Adam10	Trem2	Adam10-Trem2	0.596581	0	0.338036	1.82471	0.929738	0.11411	0.804406	0.00359177	0.562973
hcLC_steady	Macrophage	Adam10	Trem2	Adam10-Trem2	0.594948	0	0.335651	1.82122	0.97199	0.113305	0.803849	0.00265895	0.566795
hcLC_migratory	Macrophage	Selplg	Sell	Selplg-Sell	0.66111	0	0.12151	1.14641	0.805425	0.0249455	0.711461	0.0116777	0.623689
hcLC_activated	Mast.cell	Gnai2	C5ar1	Gnai2-C5ar1	1.80923	0	2.38463	2.17498	1.53519	0.0341774	0.91613	0.00335755	0.00466388
hcLC_activated	Mast.cell	Lgals1	Cd69	Lgals1-Cd69	1.69755	0	2.00272	1.01544	1.16451	0.0237164	0.909176	0.0189669	0.0069367
hcLC_steady	Mast.cell	Gnai2	C5ar1	Gnai2-C5ar1	1.6497	0	2.10816	2.02709	1.14353	0.030215	0.911273	0.0055073	0.00831383
hcLC_migratory	Mast.cell	Gnai2	C5ar1	Gnai2-C5ar1	1.40875	0	1.69058	1.80373	0.748004	0.02423	0.901934	0.0130183	0.0234676
hcLC_activated	Mast.cell	C1qa	Cd93	C1qa-Cd93	1.30699	0	0.297425	1.11569	1.68816	0.0385132	0.794141	0.0110069	0.307196
hcLC_migratory	Mast.cell	Hc	C5ar1	Hc-C5ar1	0.488585	0	0.0958684	2.46317	0.882666	0.236605	0.686537	0.00433806	0.436599
hcLC_migratory	Mast.cell	Icam1	Itgal_Itgb2	Icam1-Itgal_Itgb2	0.596791	0	0.115692	1.26737	0.893443	0.0322831	0.706398	0.00529572	0.581812
hcLC_migratory	Mast.cell	Cd200	Cd200r4	Cd200-Cd200r4	0.357552	0	0.127671	3.45119	0.753306	0.0662553	0.716511	0.0110534	0.668187
hcLC_migratory	Mast.cell	Selplg	Sell	Selplg-Sell	0.676199	0	0.158414	1.26158	0.815156	0.0325218	0.737903	0.00773538	0.794746
hcLC_migratory	Melanocytes	S100a4	Erbb3	S100a4-Erbb3	2.26257	0	1.02523	1.45727	1.34999	0.0437622	0.877485	0.00222626	0.0200453
hcLC_activated	Melanocytes	S100a4	Erbb3	S100a4-Erbb3	1.92403	0	0.863268	1.23054	1.08678	0.0368488	0.867938	0.00635893	0.0317707
hcLC_activated	Melanocytes	Gnai2	Ednrb	Gnai2-Ednrb	1.53065	0	0.851389	1.4886	1.09652	0.0280332	0.867142	0.0074303	0.0330187
hcLC_steady	Melanocytes	Gnai2	Ednrb	Gnai2-Ednrb	1.37112	0	0.752681	1.34071	0.704863	0.0247831	0.859882	0.0156214	0.0438606
hcLC_migratory	Melanocytes	Rtn4	Ngfr	Rtn4-Ngfr	1.23708	0	0.906338	2.09401	1.3715	0.0447982	0.870704	0.0010142	0.0445147
hcLC_activated	Melanocytes	Rtn4	Ngfr	Rtn4-Ngfr	0.980475	0	0.67687	1.75901	1.08962	0.0334562	0.853364	0.00365331	0.115642
hcLC_steady	Melanocytes	Rtn4	Ngfr	Rtn4-Ngfr	0.916634	0	0.61978	1.67563	0.962486	0.0306343	0.847764	0.00522179	0.14836
hcLC_steady	Melanocytes	Cdh1	Erbb3	Cdh1-Erbb3	0.901746	0	0.374189	1.18175	0.831695	0.0679917	0.812277	0.008015	0.202048
hcLC_activated	Melanocytes	Cdh1	Erbb3	Cdh1-Erbb3	0.839691	0	0.344501	1.10938	0.726902	0.0625973	0.805893	0.0135247	0.236209
hcLC_activated	Melanocytes	Tgfb1	Itgb8	Tgfb1-Itgb8	0.701097	0	0.36302	1.18277	0.813021	0.0434943	0.809955	0.00797249	0.37038
hcLC_activated	Melanocytes	App	Ngfr	App-Ngfr	0.700173	0	0.42621	1.61062	0.93395	0.026949	0.822	0.00870246	0.371772
hcLC_steady	Melanocytes	App	Ngfr	App-Ngfr	0.699165	0	0.425308	1.60913	0.899838	0.026892	0.821845	0.00878616	0.372873
hcLC_migratory	Melanocytes	App	Ngfr	App-Ngfr	0.6645	0	0.394309	1.55798	0.865319	0.024932	0.816237	0.0117049	0.430314
hcLC_migratory	Melanocytes	Edn1	Ednrb	Edn1-Ednrb	0.319909	0	0.102231	1.72658	0.730178	0.0970097	0.693409	0.0132784	0.518967
hcLC_migratory	Melanocytes	Egf	Erbb3	Egf-Erbb3	0.293945	0	0.0834075	1.51149	0.809906	0.197835	0.671364	0.00798159	0.636223
hcLC_steady	Melanocytes	Cdh1	Cdh2	Cdh1-Cdh2	0.826861	0	0.139907	1.14521	0.691211	0.0566287	0.725713	0.01706	0.751747
hcLC_activated	Melanocytes	Vegfa	Gpc1	Vegfa-Gpc1	0.405552	0	0.160271	1.14464	0.780181	0.0445001	0.739028	0.00961431	0.884228
hcLC_migratory	Melanocytes	Efna2	Epha5	Efna2-Epha5	0.245736	0	0.0585994	2.18724	0.502847	0.301865	0.631313	0.00871329	0.935072
hcLC_activated	Melanocytes	Adam10	Tspan15	Adam10-Tspan15	0.430513	0	0.183382	1.96135	0.689977	0.0435862	0.751807	0.0171944	1
hcLC_activated	Muscle.sat.cell	Gnai2	F2r	Gnai2-F2r	1.54164	0	0.911869	1.30217	1.06934	0.0245916	0.871046	0.0123503	0.0272485
hcLC_steady	Muscle.sat.cell	Gnai2	F2r	Gnai2-F2r	1.38211	0	0.80615	1.15428	0.677684	0.0217405	0.863966	0.0197589	0.0374215
hcLC_steady	Muscle.sat.cell	Fgf13	Fgfr4	Fgf13-Fgfr4	0.991076	0	0.839726	2.32018	1.27763	0.286609	0.866346	0.000302449	0.110275
hcLC_steady	Muscle.sat.cell	Fgf13	Fgfr1	Fgf13-Fgfr1	0.97598	0	0.798403	1.05308	1.10404	0.0621859	0.863397	0.015598	0.117933
hcLC_migratory	Muscle.sat.cell	Agrn	Dag1	Agrn-Dag1	0.919679	0	0.405118	2.03427	1.25452	0.033349	0.818256	0.00372291	0.173803
hcLC_activated	Muscle.sat.cell	Fgf13	Fgfr4	Fgf13-Fgfr4	0.79977	0	0.604964	2.10087	0.919875	0.206482	0.846196	0.00383833	0.246935
hcLC_steady	Muscle.sat.cell	Clcf1	Crlf1	Clcf1-Crlf1	0.493635	0	0.0844354	1.492	0.861065	0.0262525	0.672713	0.00960747	0.397836
hcLC_activated	Muscle.sat.cell	Clcf1	Crlf1	Clcf1-Crlf1	0.486558	0	0.0717992	1.45729	0.844019	0.0223237	0.654624	0.0179586	0.514585
hcLC_migratory	Muscle.sat.cell	Egf	Cav1	Egf-Cav1	0.581855	0	0.284186	1.39121	1.06346	0.0660197	0.790394	0.00298612	0.599193
hcLC_activated	Myofibroblast	Mfge8	Pdgfrb	Mfge8-Pdgfrb	1.87838	0	2.50313	1.97507	1.99903	0.0661709	0.917974	0.000257008	0.00353515
hcLC_activated	Myofibroblast	Lgals3	Mcam	Lgals3-Mcam	1.76549	0	2.3209	2.92797	1.02771	0.0369729	0.915083	0.00236445	0.00543301
hcLC_activated	Myofibroblast	Mfge8	Itgb5	Mfge8-Itgb5	1.70039	0	1.47399	1.11243	1.65005	0.0278927	0.895702	0.0112403	0.00684958
hcLC_activated	Myofibroblast	Gnai2	S1pr3	Gnai2-S1pr3	1.64635	0	1.48817	1.07512	1.15078	0.0388735	0.896148	0.0137957	0.00840395
hcLC_activated	Myofibroblast	Alcam	Nrp1	Alcam-Nrp1	1.64184	0	1.39155	1.33277	1.31967	0.0518763	0.892983	0.00393118	0.00855711
hcLC_steady	Myofibroblast	Alcam	Nrp1	Alcam-Nrp1	1.60881	0	1.35853	1.31092	0.972657	0.0506452	0.89183	0.00432542	0.00977616
hcLC_activated	Myofibroblast	Gnai2	Ednra	Gnai2-Ednra	1.60932	0	1.28436	2.46578	1.22355	0.0661817	0.889092	0.000444018	0.0102436
hcLC_migratory	Myofibroblast	Mfge8	Pdgfrb	Mfge8-Pdgfrb	1.57549	0	1.9786	1.74642	1.3356	0.052305	0.908675	0.00064725	0.0112821
hcLC_activated	Myofibroblast	Gnai2	Ednrb	Gnai2-Ednrb	1.59985	0	1.23224	1.95553	1.30046	0.0405732	0.887033	0.00156814	0.0116567
hcLC_migratory	Myofibroblast	Alcam	Nrp1	Alcam-Nrp1	1.54714	0	1.29687	1.27014	1.01783	0.0483468	0.889569	0.00524713	0.0126919
hcLC_migratory	Myofibroblast	Cxcl16	Adra2a	Cxcl16-Adra2a	1.57203	0	1.07149	2.86532	1.36783	0.181533	0.879838	0.000167482	0.0175972
hcLC_activated	Myofibroblast	Gnai2	Adra2a	Gnai2-Adra2a	1.57041	0	1.07023	2.57901	1.22448	0.101688	0.879775	0.000442657	0.0176782
hcLC_steady	Myofibroblast	Gnai2	Ednra	Gnai2-Ednra	1.44979	0	1.13546	2.31789	0.8319	0.0585088	0.882869	0.00698757	0.0190829
hcLC_steady	Myofibroblast	Gnai2	Ednrb	Gnai2-Ednrb	1.44032	0	1.08938	1.80764	0.908808	0.0358693	0.88071	0.00419259	0.0199249
hcLC_steady	Myofibroblast	Gnai2	Adra2a	Gnai2-Adra2a	1.41088	0	0.946152	2.43112	0.832821	0.0898989	0.873105	0.00471794	0.0247677
hcLC_migratory	Myofibroblast	Itgav	Thy1	Itgav-Thy1	1.38379	0	1.71601	1.31821	1.6859	0.0294069	0.902593	0.00611871	0.0257892
hcLC_migratory	Myofibroblast	Cxcl2	Adra2a	Cxcl2-Adra2a	1.32136	0	0.876518	2.54097	1.00736	0.0824215	0.868809	0.00207963	0.0322888
hcLC_activated	Myofibroblast	Cxcl16	Adra2a	Cxcl16-Adra2a	1.31568	0	0.872101	2.61778	1.25118	0.147752	0.868521	0.000370762	0.0329749
hcLC_steady	Myofibroblast	Tnf	Tnfrsf1a	Tnf-Tnfrsf1a	1.30584	0	1.58843	1.06969	1.34455	0.0274907	0.899143	0.0142329	0.0345019
hcLC_activated	Myofibroblast	Itgav	Thy1	Itgav-Thy1	1.30316	0	1.42095	1.18934	1.53906	0.0243504	0.893978	0.0127904	0.0349731
hcLC_migratory	Myofibroblast	Icam1	Cav1	Icam1-Cav1	1.29933	0	1.64324	2.21144	1.86525	0.0333263	0.900671	0.00373768	0.0356062
hcLC_activated	Myofibroblast	Tgfb1	Cav1	Tgfb1-Cav1	1.28554	0	1.60156	1.71577	1.53372	0.0236293	0.899516	0.0142815	0.0374099
hcLC_migratory	Myofibroblast	Gnai2	Adra2a	Gnai2-Adra2a	1.16993	0	0.758738	2.20775	0.437291	0.0720917	0.860364	0.00841682	0.0559079
hcLC_migratory	Myofibroblast	Selplg	Esam	Selplg-Esam	1.1128	0	1.22621	3.24979	1.54903	0.0851962	0.886787	4.63966e-05	0.0696739
hcLC_activated	Myofibroblast	Anxa1	Adra2a	Anxa1-Adra2a	1.08725	0	0.694427	2.22478	0.567663	0.0587372	0.854959	0.0166008	0.075839
hcLC_steady	Myofibroblast	Tnf	Tnfrsf21	Tnf-Tnfrsf21	1.05115	0	0.749194	1.86719	1.30319	0.102808	0.859602	0.000405657	0.0866034
hcLC_activated	Myofibroblast	Cxcl2	Adra2a	Cxcl2-Adra2a	1.03895	0	0.656859	2.33788	0.807822	0.0617663	0.851476	0.00808515	0.0909942
hcLC_migratory	Myofibroblast	Cxcl1	Adra2a	Cxcl1-Adra2a	0.941379	0	0.580966	2.76405	1.50704	0.117333	0.843544	6.23646e-05	0.134781
hcLC_migratory	Myofibroblast	Rtn4	Rtn4rl1	Rtn4-Rtn4rl1	1.12487	0	0.451432	1.76732	0.865109	0.0616449	0.826167	0.0056079	0.139963
hcLC_migratory	Myofibroblast	Egf	Cav1	Egf-Cav1	0.930084	0	0.527028	2.12281	1.64689	0.122435	0.837006	0.000145422	0.141207
hcLC_steady	Myofibroblast	Cxcl16	Adra2a	Cxcl16-Adra2a	0.880577	0	0.533674	2.19761	0.407007	0.0904154	0.837859	0.00841682	0.172274
hcLC_migratory	Myofibroblast	Pdap1	Pdgfrb	Pdap1-Pdgfrb	0.830881	0	0.689139	1.63267	0.882286	0.0289794	0.854484	0.00649588	0.214849
hcLC_activated	Myofibroblast	Psen1	Notch3	Psen1-Notch3	0.821142	0	0.521334	2.52849	1.16634	0.0716577	0.836264	0.000693758	0.22442
hcLC_steady	Myofibroblast	Psen1	Notch3	Psen1-Notch3	0.81999	0	0.518542	2.52596	1.16606	0.071274	0.835896	0.000694979	0.225685
hcLC_activated	Myofibroblast	Selplg	Esam	Selplg-Esam	0.800319	0	0.599536	2.66752	1.08646	0.0416553	0.845609	0.0013952	0.246387
hcLC_migratory	Myofibroblast	Psen1	Notch3	Psen1-Notch3	0.783568	0	0.430239	2.44577	1.03968	0.0591366	0.822687	0.00167816	0.26649
hcLC_activated	Myofibroblast	Pdap1	Pdgfrb	Pdap1-Pdgfrb	0.770121	0	0.58392	1.51718	0.827035	0.0245547	0.843878	0.0124027	0.280969
hcLC_activated	Myofibroblast	Tnf	Tnfrsf21	Tnf-Tnfrsf21	0.757051	0	0.481726	1.57169	0.708139	0.0661047	0.830782	0.0152768	0.296442
hcLC_migratory	Myofibroblast	Jag1	Notch3	Jag1-Notch3	0.743117	0	0.332167	2.82965	1.19868	0.0752673	0.803025	0.00054165	0.312163
hcLC_migratory	Myofibroblast	Pgf	Nrp1	Pgf-Nrp1	0.738566	0	0.488506	1.47039	1.08506	0.045652	0.831762	0.0021125	0.318197
hcLC_activated	Myofibroblast	App	Tnfrsf21	App-Tnfrsf21	0.703973	0	0.433454	1.52421	0.666751	0.0287648	0.82323	0.0199067	0.366314
hcLC_steady	Myofibroblast	Cdh1	Cdh2	Cdh1-Cdh2	0.867082	0	0.265744	1.80541	0.777932	0.107562	0.784782	0.00977957	0.37195
hcLC_steady	Myofibroblast	Selplg	Esam	Selplg-Esam	0.684955	0	0.368174	2.45253	0.818295	0.0255805	0.811038	0.0106445	0.396138
hcLC_activated	Myofibroblast	App	Adra2a	App-Adra2a	0.671062	0	0.370712	2.20568	0.651567	0.0630936	0.811564	0.012951	0.418723
hcLC_steady	Myofibroblast	App	Adra2a	App-Adra2a	0.670054	0	0.369927	2.20419	0.617456	0.0629601	0.811402	0.0130873	0.420521
hcLC_activated	Myofibroblast	Cdh1	Cdh2	Cdh1-Cdh2	0.805028	0	0.24466	1.73304	0.67314	0.0990285	0.777719	0.0189989	0.425117
hcLC_steady	Myofibroblast	Comp	Cd36	Comp-Cd36	0.367862	0	0.0788315	1.70713	0.781359	0.163993	0.665109	0.00955622	0.444399
hcLC_steady	Myofibroblast	Bst1	Cav1	Bst1-Cav1	0.830927	0	0.227278	1.48329	1.1438	0.0221228	0.771284	0.0185028	0.47736
hcLC_migratory	Myofibroblast	App	Adra2a	App-Adra2a	0.635389	0	0.342965	2.15304	0.582937	0.0583712	0.805543	0.0170117	0.483573
hcLC_migratory	Myofibroblast	Ccl25	Adra2a	Ccl25-Adra2a	0.33031	0	0.105672	2.35939	0.605768	0.244742	0.696917	0.00562216	0.507654
hcLC_migratory	Myofibroblast	Col27a1	Itga1_Itgb1	Col27a1-Itga1_Itgb1	0.317406	0	0.100561	2.61388	0.651404	0.192493	0.691656	0.002959	0.529466
hcLC_activated	Myofibroblast	Pgf	Nrp1	Pgf-Nrp1	0.597948	0	0.347923	1.23682	1.04722	0.0325142	0.806665	0.00617243	0.560556
hcLC_activated	Myofibroblast	Ccl25	Adra2a	Ccl25-Adra2a	0.296232	0	0.0791652	2.24322	0.574522	0.183352	0.665579	0.00742724	0.625678
hcLC_migratory	Myofibroblast	Ccl5	Adra2a	Ccl5-Adra2a	0.354886	0	0.124787	2.3441	0.71886	0.101509	0.714184	0.00584302	0.646819
hcLC_migratory	Myofibroblast	Hebp1	Adra2a	Hebp1-Adra2a	0.364033	0	0.131901	2.42382	0.648243	0.128995	0.719809	0.00487848	0.697523
hcLC_steady	Myofibroblast	Ccl25	Adra2a	Ccl25-Adra2a	0.280481	0	0.0669142	2.18953	0.529575	0.154977	0.646616	0.0086294	0.709111
hcLC_activated	Myofibroblast	Hebp1	Adra2a	Hebp1-Adra2a	0.278621	0	0.0654675	2.1387	0.48874	0.064025	0.644114	0.0123355	0.720134
hcLC_migratory	Myofibroblast	Sema7a	Itga1_Itgb1	Sema7a-Itga1_Itgb1	0.534744	0	0.24446	2.09114	0.723904	0.164876	0.777649	0.0111796	0.736685
hcLC_migratory	Myofibroblast	Jag2	Notch3	Jag2-Notch3	0.664353	0	0.141209	2.48765	1.02273	0.0785271	0.726634	0.00186713	0.759575
hcLC_activated	Myofibroblast	Sema7a	Itga1_Itgb1	Sema7a-Itga1_Itgb1	0.51885	0	0.233937	2.06446	0.785908	0.157778	0.773821	0.00931608	0.786908
hcLC_activated	Myofibroblast	Jag2	Notch3	Jag2-Notch3	0.671409	0	0.158317	2.52168	1.06039	0.0880406	0.737843	0.00146998	0.795168
hcLC_migratory	Myofibroblast	Edn1	Ednrb	Edn1-Ednrb	0.389106	0	0.147961	2.19351	0.934123	0.140405	0.731248	0.00346544	0.806155
hcLC_migratory	Myofibroblast	Edn1	Ednra	Edn1-Ednra	0.398577	0	0.15422	2.70376	0.857215	0.229023	0.7353	0.00228122	0.843253
hcLC_activated	Myofibroblast	Vegfa	Nrp1	Vegfa-Nrp1	0.485125	0	0.235129	1.18172	0.833782	0.0364409	0.774266	0.00801804	0.901756
hcLC_activated	Myofibroblast	Adam10	Tspan12	Adam10-Tspan12	0.476801	0	0.227335	2.42225	0.697081	0.0593029	0.771306	0.016094	0.932678
hcLC_activated	Myofibroblast	Sorbs1	Itga1	Sorbs1-Itga1	0.243019	0	0.0513085	1.91311	0.472543	0.149776	0.615719	0.0177291	0.955344
hcLC_migratory	Myofibroblast	Adam10	Tspan12	Adam10-Tspan12	0.470854	0	0.22164	2.40958	0.618432	0.0578173	0.769061	0.0174535	0.956047
hcLC_steady	Myofibroblast	Adam10	Tspan12	Adam10-Tspan12	0.469221	0	0.220076	2.40608	0.660684	0.0574093	0.768432	0.0178611	0.9619
hcLC_migratory	Myofibroblast	Egf	Nrp1	Egf-Nrp1	0.424278	0	0.174297	1.63593	1.00349	0.128265	0.747037	0.00213289	0.965944
hcLC_migratory	Myofibroblast	Egf	Axl	Egf-Axl	0.43024	0	0.178455	1.33512	0.916051	0.0969677	0.749258	0.00394074	0.990575
hcLC_activated	Myofibroblast	Col20a1	Itga1_Itgb1	Col20a1-Itga1_Itgb1	0.208758	0	0.0286247	1.8953	0.396865	0.167552	0.544786	0.0185684	1
hcLC_migratory	Myofibroblast	Col20a1	Itga1_Itgb1	Col20a1-Itga1_Itgb1	0.204533	0	0.0258269	1.86977	0.372117	0.151176	0.532006	0.0199946	1
hcLC_migratory	Myofibroblast	Il15ra	Axl	Il15ra-Axl	0.446365	0	0.19496	1.26515	0.814939	0.0319581	0.757475	0.00774132	1
hcLC_migratory	Myofibroblast	Hc	Adra2a	Hc-Adra2a	0.249769	0	0.0430261	2.8672	0.571953	0.703972	0.594691	0.000670972	1
hcLC_steady	Myofibroblast	Sema7a	Itga1_Itgb1	Sema7a-Itga1_Itgb1	0.446572	0	0.186082	1.9431	0.575144	0.125502	0.753168	0.016448	1
hcLC_activated	Neutrophils	Gnai2	C5ar1	Gnai2-C5ar1	1.88125	0	2.78105	2.46781	1.60652	0.0398591	0.921852	0.00168911	0.00349101
hcLC_steady	Neutrophils	Gnai2	C5ar1	Gnai2-C5ar1	1.72173	0	2.45862	2.31993	1.21486	0.0352379	0.917296	0.00293221	0.00632344
hcLC_activated	Neutrophils	Gnai2	Fpr1	Gnai2-Fpr1	1.67756	0	1.65998	4.03605	1.40465	0.0909418	0.901123	0.000129552	0.00744946
hcLC_steady	Neutrophils	Gnai2	Fpr1	Gnai2-Fpr1	1.51804	0	1.46752	3.88817	1.01299	0.0803982	0.895496	0.00199282	0.0141823
hcLC_migratory	Neutrophils	Gnai2	C5ar1	Gnai2-C5ar1	1.48077	0	1.97162	2.09656	0.819335	0.028258	0.908528	0.00754377	0.0166548
hcLC_migratory	Neutrophils	Cirbp	Trem1	Cirbp-Trem1	1.2889	0	1.56305	2.83866	1.355	0.0865702	0.89841	0.000185217	0.0367962
hcLC_steady	Neutrophils	Tnf	Tnfrsf1b	Tnf-Tnfrsf1b	1.28124	0	1.50739	1.04086	1.29614	0.0423382	0.896744	0.0166951	0.0380283
hcLC_migratory	Neutrophils	Gnai2	Fpr1	Gnai2-Fpr1	1.27708	0	1.17684	3.6648	0.617462	0.0644729	0.884707	0.0120496	0.0385336
hcLC_migratory	Neutrophils	Ccl5	Ccrl2	Ccl5-Ccrl2	1.31545	0	0.741213	1.07418	1.28901	0.0272579	0.858955	0.0138911	0.0454152
hcLC_activated	Neutrophils	Anxa1	Fpr1	Anxa1-Fpr1	1.1944	0	1.07709	3.68182	0.747834	0.0525297	0.880113	0.0118455	0.0512931
hcLC_activated	Neutrophils	Cirbp	Trem1	Cirbp-Trem1	1.14067	0	1.27385	2.61776	1.24301	0.0705526	0.888686	0.000388781	0.0623698
hcLC_steady	Neutrophils	Tnf	Fas	Tnf-Fas	1.13519	0	1.02611	1.43216	1.33269	0.0524464	0.877531	0.00247558	0.0635883
hcLC_steady	Neutrophils	Cirbp	Trem1	Cirbp-Trem1	1.01382	0	1.02635	2.42866	0.981975	0.0568451	0.877544	0.00246431	0.100608
hcLC_activated	Neutrophils	Gnai2	Cxcr2	Gnai2-Cxcr2	1.47111	0	0.523705	1.17386	0.972622	0.0536096	0.836574	0.00832915	0.102479
hcLC_migratory	Neutrophils	Cxcl2	Cxcr2	Cxcl2-Cxcr2	1.22206	0	0.428914	1.13583	0.75551	0.0434521	0.822462	0.0112025	0.155736
hcLC_activated	Neutrophils	Ptpn6	Cd300lf	Ptpn6-Cd300lf	0.890631	0	0.486826	1.72993	0.911965	0.116268	0.831521	0.00406832	0.164879
hcLC_steady	Neutrophils	Ptpn6	Cd300lf	Ptpn6-Cd300lf	0.858485	0	0.465153	1.68979	0.810842	0.111092	0.828307	0.00795734	0.189416
hcLC_activated	Neutrophils	Tnf	Fas	Tnf-Fas	0.841089	0	0.659783	1.13665	0.737644	0.0337226	0.851757	0.0126017	0.204874
hcLC_activated	Neutrophils	Vasp	Cxcr2	Vasp-Cxcr2	1.00445	0	0.346088	1.107	0.783504	0.0584351	0.806252	0.011635	0.234168
hcLC_migratory	Neutrophils	Selplg	Sell	Selplg-Sell	0.759724	0	0.362693	1.89912	0.984947	0.0744593	0.809886	0.00242794	0.293196
hcLC_migratory	Neutrophils	Cxcl1	Cxcr2	Cxcl1-Cxcr2	0.84208	0	0.284289	1.3589	1.25518	0.0618571	0.790424	0.00345666	0.332384
hcLC_migratory	Neutrophils	Icam1	Itgal_Itgb2	Icam1-Itgal_Itgb2	0.583538	0	0.0868756	1.15062	0.868895	0.0242421	0.675842	0.0129808	0.379976
hcLC_migratory	Neutrophils	Ccl5	Ccr1	Ccl5-Ccr1	0.61214	0	0.289875	1.26099	0.92537	0.0354855	0.792032	0.00547166	0.528581
hcLC_migratory	Neutrophils	Hc	C5ar1	Hc-C5ar1	0.560611	0	0.111806	2.75601	0.953997	0.275938	0.702842	0.0020089	0.553758
hcLC_migratory	Prolif.basal	Arpc5	Adrb2	Arpc5-Adrb2	1.39065	0	1.3372	1.25838	1.13143	0.0229164	0.891064	0.0161525	0.0252374
hcLC_migratory	Prolif.basal	Rtn4	Tnfrsf19	Rtn4-Tnfrsf19	1.24985	0	0.958134	1.39384	1.01877	0.0319614	0.8738	0.00443199	0.0426651
hcLC_migratory	Prolif.basal	Actr2	Adrb2	Actr2-Adrb2	1.08267	0	0.95643	1.07514	0.915391	0.0304888	0.873702	0.013787	0.0770097
hcLC_activated	Prolif.basal	Actr2	Adrb2	Actr2-Adrb2	1.05052	0	0.916673	1.03359	0.998612	0.0292214	0.871341	0.0172693	0.0868275
hcLC_migratory	Prolif.basal	S100a4	Erbb3	S100a4-Erbb3	2.20398	0	0.523004	1.05019	1.21907	0.0223245	0.836482	0.0179535	0.0881984
hcLC_steady	Prolif.basal	Tnf	Notch1	Tnf-Notch1	1.01456	0	0.62862	1.12876	1.14041	0.0381393	0.848676	0.0103366	0.100055
hcLC_activated	Prolif.basal	Rtn4	Tnfrsf19	Rtn4-Tnfrsf19	0.993251	0	0.715553	1.05884	0.736885	0.0238694	0.856807	0.0151248	0.109411
hcLC_steady	Prolif.basal	Cdh1	Ptprf	Cdh1-Ptprf	0.990699	0	0.652487	1.01943	0.897591	0.0350587	0.851053	0.0185394	0.11041
hcLC_steady	Prolif.basal	Fgf13	Fgfr3	Fgf13-Fgfr3	0.82508	0	0.385368	1.0843	0.995359	0.106663	0.81451	0.0130935	0.22033
hcLC_activated	Prolif.basal	Adam17	Notch1	Adam17-Notch1	0.776065	0	0.446629	1.03415	0.867378	0.0373024	0.825398	0.0172143	0.274176
hcLC_migratory	Prolif.basal	Egf	Cav1	Egf-Cav1	0.511273	0	0.234964	1.24292	0.89254	0.0545849	0.774204	0.00594437	0.811423
hcLC_migratory	Prolif.basal	Egf	Adrb2	Egf-Adrb2	0.483433	0	0.215549	1.41285	1.08504	0.147732	0.766577	0.00268415	0.907657
hcLC_migratory	Prolif.basal	Egf	Erbb3	Egf-Erbb3	0.235355	0	0.0425489	1.10441	0.678986	0.100922	0.593347	0.0183306	1
hcLC_migratory	Skel.muscle	Pdgfb	Art1	Pdgfb-Art1	0.400361	0	0.117648	5.23233	0.75212	0.243094	0.708134	3.54427e-05	0.597055
hcLC_migratory	Tcell	B2m	Cd3g	B2m-Cd3g	1.99376	0	3.83632	2.10846	1.37619	0.0281094	0.932681	0.00736967	0.00239052
hcLC_migratory	Tcell	H2-K1	Cd3g	H2-K1-Cd3g	1.94147	0	3.66675	2.73516	2.12006	0.0482203	0.931248	0.000746256	0.00293529
hcLC_steady	Tcell	B2m	Cd3g	B2m-Cd3g	1.91245	0	3.57265	2.0099	1.1223	0.0261774	0.930411	0.00975881	0.00321072
hcLC_activated	Tcell	B2m	Cd3g	B2m-Cd3g	1.83241	0	3.31314	1.91291	1.04739	0.0242759	0.92793	0.012931	0.00432337
hcLC_activated	Tcell	Cd86	Cd28	Cd86-Cd28	2.2018	0	1.54058	1.93124	1.36522	0.196383	0.897748	0.000311162	0.00563778
hcLC_migratory	Tcell	Cxcl16	Cxcr6	Cxcl16-Cxcr6	1.74155	0	2.00559	2.75608	1.69576	0.167786	0.909236	1.83504e-05	0.0059269
hcLC_steady	Tcell	Cd86	Cd28	Cd86-Cd28	2.12164	0	1.47916	1.89116	1.13936	0.188552	0.895865	0.000852326	0.0064394
hcLC_migratory	Tcell	B2m	Cd3d	B2m-Cd3d	1.7107	0	2.49673	2.02022	0.735034	0.0289376	0.917878	0.012844	0.00658143
hcLC_migratory	Tcell	H2-K1	Cd3d	H2-K1-Cd3d	1.65841	0	2.38637	2.64693	1.4789	0.0496412	0.916158	0.000657794	0.00800216
hcLC_activated	Tcell	Cxcl16	Cxcr6	Cxcl16-Cxcr6	1.4852	0	1.63238	2.50854	1.57911	0.136563	0.900374	3.79269e-05	0.0163567
hcLC_activated	Tcell	Cd86	Ctla4	Cd86-Ctla4	2.12583	0	0.929713	1.48358	1.28369	0.174184	0.87213	0.00199282	0.0259061
hcLC_activated	Tcell	H2-K1	Cd3g	H2-K1-Cd3g	1.35832	0	1.77588	2.01067	1.23987	0.0233541	0.90409	0.0150194	0.0282563
hcLC_steady	Tcell	Cd86	Ctla4	Cd86-Ctla4	2.04567	0	0.892643	1.44349	1.05784	0.167239	0.869844	0.00235079	0.0287873
hcLC_steady	Tcell	H2-K1	Cd3g	H2-K1-Cd3g	1.32561	0	1.66984	1.97003	1.13258	0.0219595	0.901387	0.0190095	0.031674
hcLC_steady	Tcell	Tnf	Icos	Tnf-Icos	1.15597	0	1.09461	1.45982	1.50686	0.112871	0.880961	0.00220006	0.0587086
hcLC_steady	Tcell	Cxcl16	Cxcr6	Cxcl16-Cxcr6	1.0501	0	0.99892	2.08837	0.734936	0.0835684	0.876081	0.0112324	0.0870691
hcLC_migratory	Tcell	Icam1	Il2rg	Icam1-Il2rg	0.990571	0	0.971901	1.92216	1.44487	0.0449208	0.874584	0.000999384	0.110468
hcLC_migratory	Tcell	Cd80	Cd28	Cd80-Cd28	0.898094	0	0.541448	2.07352	1.29177	0.297673	0.838839	0.000273641	0.159926
hcLC_activated	Tcell	Gnai2	Cxcr3	Gnai2-Cxcr3	1.44731	0	0.392723	1.44764	0.949772	0.0783465	0.815934	0.00312042	0.184211
hcLC_activated	Tcell	Tnf	Icos	Tnf-Icos	0.861876	0	0.703823	1.16431	0.911807	0.0725752	0.85579	0.0087668	0.186538
hcLC_activated	Tcell	Cd80	Cd28	Cd80-Cd28	0.8195	0	0.481215	1.97155	1.4448	0.264559	0.830707	0.000261301	0.226252
hcLC_migratory	Tcell	Cd80	Ctla4	Cd80-Ctla4	0.822123	0	0.326754	1.62586	1.21025	0.264025	0.801722	0.00108064	0.260827
hcLC_activated	Tcell	Alcam	Cd6	Alcam-Cd6	1.44997	0	0.323307	1.16588	1.03594	0.195306	0.800878	0.00871852	0.2655
hcLC_migratory	Tcell	Cd48	Cd2	Cd48-Cd2	0.780077	0	0.607744	2.19761	1.15277	0.115991	0.846494	0.000766273	0.270208
hcLC_steady	Tcell	Alcam	Cd6	Alcam-Cd6	1.41694	0	0.315635	1.14403	0.688924	0.190672	0.798956	0.0172894	0.276845
hcLC_migratory	Tcell	Alcam	Cd6	Alcam-Cd6	1.35527	0	0.30131	1.10325	0.734098	0.182018	0.7952	0.012931	0.300743
hcLC_activated	Tcell	Cd80	Ctla4	Cd80-Ctla4	0.743528	0	0.290404	1.52388	1.36328	0.234653	0.792182	0.00168801	0.320452
hcLC_migratory	Tcell	Icam1	Itgal_Itgb2	Icam1-Itgal_Itgb2	0.675442	0	0.286705	1.96026	1.05633	0.0800033	0.791125	0.00151854	0.411118
hcLC_activated	Tcell	Cd72	Cd5	Cd72-Cd5	0.957322	0	0.235404	1.07772	1.01515	0.127106	0.774368	0.0135675	0.452176
hcLC_steady	Tcell	Cdh1	Klrg1	Cdh1-Klrg1	0.857133	0	0.234618	1.36613	0.827987	0.152338	0.774075	0.00714729	0.454448
hcLC_activated	Tcell	Cd48	Cd2	Cd48-Cd2	0.627852	0	0.361771	1.85237	0.921839	0.0690456	0.80969	0.00378219	0.497281
hcLC_activated	Tcell	Cdh1	Klrg1	Cdh1-Klrg1	0.795079	0	0.216003	1.29376	0.723194	0.140252	0.766765	0.0138737	0.51592
hcLC_steady	Tcell	Cd48	Cd2	Cd48-Cd2	0.602537	0	0.320866	1.79495	0.859804	0.0612386	0.800273	0.00579298	0.550024
hcLC_migratory	Tcell	Icam1	Il2ra	Icam1-Il2ra	0.631977	0	0.192199	1.369	0.984518	0.0471444	0.756163	0.00330103	0.613536
hcLC_migratory	Tcell	Selplg	Sell	Selplg-Sell	0.662237	0	0.124268	1.15502	0.81216	0.0255117	0.713759	0.0107657	0.643702
hcLC_activated	Tcell	Cfp	Ncr1	Cfp-Ncr1	0.656675	0	0.159927	1.46277	0.911102	0.212553	0.738821	0.00409768	0.784763
hcLC_activated	Tcell	H2-M3	Klrd1	H2-M3-Klrd1	0.507219	0	0.255155	1.06915	0.781946	0.0505	0.781329	0.0142815	0.82474
hcLC_migratory	Tcell	Cd274	Pdcd1	Cd274-Pdcd1	0.578535	0	0.152156	2.17939	1.29128	0.207333	0.733986	0.000274796	0.831044
hcLC_steady	Tcell	H2-M3	Klrd1	H2-M3-Klrd1	0.497938	0	0.244886	1.04704	0.756104	0.0484675	0.777799	0.0160759	0.85698
hcLC_migratory	Tcell	Il10	Cd27	Il10-Cd27	0.496912	0	0.210866	1.26219	1.01424	0.120215	0.764606	0.00543145	0.860947
hcLC_migratory	Tcell	Icam5	Itgal	Icam5-Itgal	0.176183	0	0.0233782	1.79723	0.34808	0.341766	0.519588	0.00821359	1
hcLC_activated	Wnt-mod.fibroblast	Mfge8	Itgb5	Mfge8-Itgb5	1.72357	0	1.608	1.17637	1.69841	0.0304286	0.899697	0.00825453	0.0062793
hcLC_activated	Wnt-mod.fibroblast	Alcam	Nrp1	Alcam-Nrp1	1.62983	0	1.32468	1.28519	1.31	0.0493833	0.890607	0.00489084	0.00920684
hcLC_steady	Wnt-mod.fibroblast	Alcam	Nrp1	Alcam-Nrp1	1.59679	0	1.29324	1.26334	0.96299	0.0482114	0.889431	0.00540083	0.0102934
hcLC_migratory	Wnt-mod.fibroblast	Alcam	Nrp1	Alcam-Nrp1	1.53512	0	1.23455	1.22256	1.00816	0.0460234	0.887127	0.00655974	0.0132643
hcLC_activated	Wnt-mod.fibroblast	Mfge8	Pdgfrb	Mfge8-Pdgfrb	1.62629	0	1.04557	1.092	1.59308	0.02764	0.878537	0.0125895	0.0189569
hcLC_migratory	Wnt-mod.fibroblast	Ccl22	Dpp4	Ccl22-Dpp4	1.18996	0	0.782605	2.77537	2.355	0.244689	0.862214	1.17312e-05	0.0521467
hcLC_migratory	Wnt-mod.fibroblast	Itgav	Thy1	Itgav-Thy1	1.18649	0	1.34593	1.06882	1.25679	0.0230648	0.891379	0.015739	0.0528562
hcLC_activated	Wnt-mod.fibroblast	Tln1	Itgb5	Tln1-Itgb5	1.11137	0	0.926964	1.02263	0.980602	0.0283595	0.871965	0.0182424	0.0699233
hcLC_steady	Wnt-mod.fibroblast	Mmp9	Lrp1	Mmp9-Lrp1	1.05367	0	1.08568	1.20127	1.1937	0.0714025	0.880531	0.00725507	0.085727
hcLC_steady	Wnt-mod.fibroblast	Fgf13	Fgfr1	Fgf13-Fgfr1	1.01819	0	0.913953	1.16943	1.21736	0.0711857	0.871174	0.00852081	0.0985877
hcLC_activated	Wnt-mod.fibroblast	Tgfb1	Sdc2	Tgfb1-Sdc2	0.961728	0	0.915344	1.32802	1.10604	0.0309191	0.871259	0.00503543	0.124355
hcLC_migratory	Wnt-mod.fibroblast	Cxcl1	Dpp4	Cxcl1-Dpp4	0.943976	0	0.588726	1.47596	1.45419	0.0467685	0.844417	0.00205583	0.133206
hcLC_steady	Wnt-mod.fibroblast	Tgfb1	Sdc2	Tgfb1-Sdc2	0.851415	0	0.724753	1.16114	0.85832	0.0244812	0.857589	0.0125446	0.195477
hcLC_activated	Wnt-mod.fibroblast	Tgfb1	Tgfbr3	Tgfb1-Tgfbr3	0.79897	0	0.570431	1.03381	0.862808	0.0282275	0.842332	0.0172393	0.248005
hcLC_migratory	Wnt-mod.fibroblast	Icam1	Egfr	Icam1-Egfr	0.767915	0	0.487773	1.08471	0.934704	0.0316678	0.831657	0.0130475	0.283287
hcLC_migratory	Wnt-mod.fibroblast	Edil3	Itgb5	Edil3-Itgb5	0.730925	0	0.503733	1.06939	0.991547	0.0697224	0.833898	0.014255	0.329199
hcLC_migratory	Wnt-mod.fibroblast	Pgf	Nrp1	Pgf-Nrp1	0.726555	0	0.465031	1.42281	1.07539	0.0434581	0.828288	0.00256258	0.335674
hcLC_activated	Wnt-mod.fibroblast	Tgfb1	Vasn	Tgfb1-Vasn	0.726452	0	0.416752	1.05864	0.801463	0.0359729	0.820352	0.0151477	0.335985
hcLC_activated	Wnt-mod.fibroblast	Adam10	Axl	Adam10-Axl	0.698677	0	0.438021	1.37246	0.955711	0.0362519	0.823991	0.00325019	0.373879
hcLC_migratory	Wnt-mod.fibroblast	Adam10	Axl	Adam10-Axl	0.69273	0	0.427048	1.35979	0.877062	0.0353438	0.822144	0.00514171	0.383666
hcLC_steady	Wnt-mod.fibroblast	Adam10	Axl	Adam10-Axl	0.691097	0	0.424035	1.35629	0.919314	0.0350944	0.821625	0.00385527	0.386161
hcLC_migratory	Wnt-mod.fibroblast	Il15ra	Axl	Il15ra-Axl	0.651751	0	0.351436	1.86259	1.18973	0.0576078	0.807447	0.000574936	0.453259
hcLC_migratory	Wnt-mod.fibroblast	Pdgfb	Lrp1	Pdgfb-Lrp1	0.702098	0	0.234639	1.09811	0.743751	0.0446234	0.774083	0.0122739	0.454308
hcLC_migratory	Wnt-mod.fibroblast	Egf	Axl	Egf-Axl	0.635626	0	0.321683	1.93256	1.29084	0.174795	0.800476	0.000309549	0.483215
hcLC_activated	Wnt-mod.fibroblast	Pgf	Nrp1	Pgf-Nrp1	0.585937	0	0.331204	1.18924	1.03755	0.0309517	0.802795	0.00769977	0.588261
hcLC_steady	Wnt-mod.fibroblast	Wnt9a	Fzd4_Lrp6	Wnt9a-Fzd4_Lrp6	0.478656	0	0.153578	1.14268	0.685625	0.072635	0.734894	0.0176219	0.839695
hcLC_migratory	Wnt-mod.fibroblast	Egf	Cav1	Egf-Cav1	0.39876	0	0.156502	1.00654	0.777473	0.0363572	0.736727	0.0199012	0.859348
hcLC_migratory	Wnt-mod.fibroblast	Egf	Nrp1	Egf-Nrp1	0.412267	0	0.165921	1.58835	0.993826	0.122101	0.742355	0.00226994	0.918813
hcLC_activated	Wnt-mod.fibroblast	Vegfa	Nrp1	Vegfa-Nrp1	0.473114	0	0.223829	1.13414	0.824115	0.0346897	0.769933	0.0100098	0.947549
